# Different RNA profiles in plasma derived small and large extracellular vesicles of Neurodegenerative diseases patients

**DOI:** 10.1101/2020.11.23.390591

**Authors:** Daisy Sproviero, Stella Gagliardi, Susanna Zucca, Maddalena Arigoni, Marta Giannini, Maria Garofalo, Martina Olivero, Michela Dell’Orco, Orietta Pansarasa, Stefano Bernuzzi, Micol Avenali, Matteo Cotta Ramusino, Luca Diamanti, Brigida Minafra, Giulia Perini, Roberta Zangaglia, Alfredo Costa, Mauro Ceroni, Nora I. Perrone-Bizzozero, Raffaele A. Calogero, Cristina Cereda

## Abstract

**Background:** Identifying robust biomarkers is essential for early diagnosis of neurodegenerative diseases (NDs). Large (LEVs) and small extracellular vesicles (SEVs) are extracellular vesicles (EVs) of different sizes and biological functions transported in blood and they may be valid biomarkers for NDs. The aim of our study was to investigate common and different mRNA/miRNA signatures in plasma derived LEVs and SEVs of Alzheimer’s Disease (AD), Parkinson’s disease (PD), Amyotrophic Lateral Sclerosis (ALS) and Fronto-Temporal Dementia (FTD) patients.

**Methods:** LEVs and SEVs were isolated from plasma of patients and healthy volunteers (CTR) by filtration and ultracentrifugation and RNA was extracted. Whole transcriptome and miRNA libraries were carried out by Next Generation Sequencing (NGS).

**Results:** We detected different deregulated RNAs in LEVs and SEVs from patients with the same disease. MiRNAs resulted to be the most interesting subpopulation of transcripts transported by plasma derived SEVs since they appeared to discriminate all NDs disease from CTRs and they can provide a signature for each NDs. Common enriched pathways for SEVs were mainly linked to ubiquitin mediated proteolysis and Toll-like receptor signaling pathways and for LEVs to neurotrophin signaling and Glycosphingolipid biosynthesis pathway.

**Conclusion:** LEVs and SEVs are involved in different pathways and this might give a specificity to their role in the spreading/protection of the disease. The study of common and different RNAs transported by LEVs and SEVs can be of great interest for biomarker discovery and for pathogenesis studies in neurodegeneration.

## Supplementary material for "Different RNA profiles in plasma derived small and large extracellular vesicles of Neurodegenerative diseases patients": Table S2

### Sheet: SEVs_ALS
Differentially expressed RNAs in SEVs of SALS group compared to healthy controls. Gene name, measured log2FC and p value are reported for each transcript. Only transcripts with with |log2(disease sample/healthy control)|≥1.
Transcript ID	Gene_name	gene_biotype	log2FoldChange	pvalue	padj
ENSG00000167996	FTH1	protein_coding	-1,01242991371473	9.06821e-05	0,0018589692009196
ENSG00000158710	TAGLN2	protein_coding	-1,05986135312667	0,0104429493654336	0,0641875550168373
ENSG00000171992	SYNPO	protein_coding	-1,0602579223678	0,00710970477928573	0,0480901760187668
ENSG00000244734	HBB	protein_coding	-1,06267276083188	0,0162872597896572	0,0877010514612818
ENSG00000147454	SLC25A37	protein_coding	-1,14206056243755	0,0108945486053434	0,0658197157047668
ENSG00000188536	HBA2	protein_coding	-1,1501465596119	0,0176031209714109	0,0927544845100207
ENSG00000101608	MYL12A	protein_coding	-1,15747130864267	0,013563828447378	0,076843998738081
ENSG00000075624	ACTB	protein_coding	-1,16564045262409	0,000216624440815516	0,0033716546030157
ENSG00000111348	ARHGDIB	protein_coding	-1,16905375936014	0,01632845137742	0,0877010514612818
ENSG00000065054	SLC9A3R2	protein_coding	-1,27874689770206	0,00863692253425307	0,0565698885444856
ENSG00000269028	MTRNR2L12	protein_coding	-1,30075328770544	0,00940891297032849	0,0603925292906843
ENSG00000255823	MTRNR2L8	protein_coding	-1,34694127709357	0,0110938819060911	0,0665735746072061
ENSG00000127920	GNG11	protein_coding	-1,41396451520684	0,0183710559703853	0,0958274000617393
ENSG00000196154	S100A4	protein_coding	-1,41820164755265	0,0192016887330846	0,0988828914218424
ENSG00000266412	NCOA4	protein_coding	-1,46176465336706	0,000129326356981249	0,00235471574503596
ENSG00000004939	SLC4A1	protein_coding	-1,47751470045315	0,000802316666880609	0,00951928996155477
ENSG00000131171	SH3BGRL	protein_coding	-1,47754426145068	0,0107244553661033	0,0655006292929729
ENSG00000102879	CORO1A	protein_coding	-1,53712097970816	0,0045408039603104	0,0342334048570276
ENSG00000057608	GDI2	protein_coding	-1,54523395511011	0,0171465345851764	0,0909143179928308
ENSG00000116741	RGS2	protein_coding	-1,62664950195589	0,00999048312568328	0,0623328634673558
ENSG00000166710	B2M	protein_coding	-1,64886242564469	0,000339470300093022	0,00481748293514362
ENSG00000163736	PPBP	protein_coding	-1,67355778460631	0,00014776471122014	0,00257698095772473
ENSG00000185883	ATP6V0C	protein_coding	-1,7209815618428	0,0185718732720106	0,0964837942601523
ENSG00000271503	CCL5	protein_coding	-1,83719490160635	0,00223154931821816	0,0203796065496579
ENSG00000124491	F13A1	protein_coding	-1,86614305871966	0,0144643867412416	0,0799129763662105
ENSG00000108946	PRKAR1A	protein_coding	-1,89677053686823	0,00379077072022433	0,03023217971088
ENSG00000168497	SDPR	protein_coding	-1,90009861067211	0,000252855682320147	0,00385072912341738
ENSG00000110395	CBL	protein_coding	-1,90850783792408	0,0107748190086391	0,0655248861878946
ENSG00000186184	POLR1D	protein_coding	-1,92421839157927	0,01174199227989	0,0689514556800843
ENSG00000228474	OST4	protein_coding	-2,0113868588022	0,000117483511833529	0,00220955796989419
ENSG00000133816	MICAL2	protein_coding	-2,18731382841437	0,0103429497202207	0,0637081690213596
ENSG00000117228	GBP1	protein_coding	-2,2710404644271	0,0182177974352449	0,0951995010379673
ENSG00000136156	ITM2B	protein_coding	-2,27504139823811	0,000277044445985395	0,00411304446732164
ENSG00000173868	PHOSPHO1	protein_coding	-2,27838431911437	0,0186302041421158	0,0964837942601523
ENSG00000156265	MAP3K7CL	protein_coding	-2,29552791800761	0,00210749275112581	0,0194305462245516
ENSG00000132471	WBP2	protein_coding	-2,36345376235173	0,0124524423951089	0,0719927598048631
ENSG00000132383	RPA1	protein_coding	-2,42105409319407	0,0192642316966905	0,0988828914218424
ENSG00000105329	TGFB1	protein_coding	-2,4674238675799	0,0117342473563092	0,0689514556800843
ENSG00000101162	TUBB1	protein_coding	-2,6015746309355	0,000192417697486786	0,00312949007991149
ENSG00000154146	NRGN	protein_coding	-2,86519262581913	9.19846e-05	0,0018589692009196
ENSG00000115649	CNPPD1	protein_coding	-2,93193551256046	0,00908578689564349	0,0590898404221782
ENSG00000150681	RGS18	protein_coding	-2,93524204432268	1.35304e-06	8.90236e-05
ENSG00000067167	TRAM1	protein_coding	-2,96849322123543	0,00404870354552526	0,0315929831921715
ENSG00000169564	PCBP1	protein_coding	1,1218160032206	0,00953106276592756	0,0606426960601325
ENSG00000123416	TUBA1B	protein_coding	1,18750360587999	0,00510167688375195	0,0376667196866574
ENSG00000198668	CALM1	protein_coding	1,22092135838773	0,016314978576209	0,0877010514612818
ENSG00000124942	AHNAK	protein_coding	1,2426256667319	0,00227576391261957	0,020653092561234
ENSG00000184007	PTP4A2	protein_coding	1,29443395009468	0,00122217469516881	0,0130080725827709
ENSG00000175582	RAB6A	protein_coding	1,31335557317293	0,0102422748500003	0,0633133161658102
ENSG00000067560	RHOA	protein_coding	1,40144773724162	0,00204413399577926	0,0189066067660734
ENSG00000070831	CDC42	protein_coding	1,4408248702124	0,00229429253124496	0,0207373747270504
ENSG00000162734	PEA15	protein_coding	1,5156771615155	0,00618473963449604	0,0431441475707615
ENSG00000085224	ATRX	protein_coding	1,52057749026132	0,00378109659709726	0,03023217971088
ENSG00000120742	SERP1	protein_coding	1,53725057722384	0,00942916174072169	0,0603925292906843
ENSG00000108953	YWHAE	protein_coding	1,54395315671867	0,00263486898814595	0,0228714427109244
ENSG00000092841	MYL6	protein_coding	1,58642424227413	0,00011236140613112	0,00214004125493153
ENSG00000110955	ATP5B	protein_coding	1,58709183521764	0,0177144836421095	0,0927544845100207
ENSG00000156052	GNAQ	protein_coding	1,58748917039535	0,00985807135937675	0,0619069774086675
ENSG00000142864	SERBP1	protein_coding	1,59864444323814	0,00112303363921395	0,0120861798718379
ENSG00000113742	CPEB4	protein_coding	1,60686984461576	0,0107963283977982	0,0655248861878946
ENSG00000115461	IGFBP5	protein_coding	1,62125477376932	0,0138999004129973	0,07753412658117
ENSG00000013441	CLK1	protein_coding	1,63032514020516	0,0109748499618251	0,0660544503939368
ENSG00000087460	GNAS	protein_coding	1,6710716977887	0,00011753779874394	0,00220955796989419
ENSG00000100201	DDX17	protein_coding	1,68184120820193	0,00406721630961604	0,031652126925641
ENSG00000103495	MAZ	protein_coding	1,68667388009788	0,0163610740365058	0,0877135358068226
ENSG00000062650	WAPL	protein_coding	1,68907936766887	0,00793793036185375	0,0525865180722348
ENSG00000103342	GSPT1	protein_coding	1,70771406754938	0,00311554887754804	0,0262959591851358
ENSG00000083896	YTHDC1	protein_coding	1,73353614534461	0,00446791683453757	0,0339491318529823
ENSG00000069329	VPS35	protein_coding	1,73846627830693	0,0111070937945701	0,0665735746072061
ENSG00000077147	TM9SF3	protein_coding	1,73985931616671	0,0172485324292648	0,0912879367142992
ENSG00000185591	SP1	protein_coding	1,74006258179321	0,00629625893435859	0,043502791443838
ENSG00000213639	PPP1CB	protein_coding	1,74054167533909	0,000572415197870369	0,00726816665716982
ENSG00000114861	FOXP1	protein_coding	1,741637712528	0,0126817781936305	0,0729895583907762
ENSG00000141279	NPEPPS	protein_coding	1,75154651283352	0,0176264520454728	0,0927544845100207
ENSG00000089280	FUS	protein_coding	1,75411423592176	0,011833573340943	0,0693485725142308
ENSG00000103994	ZNF106	protein_coding	1,77017982940395	0,0142637568798051	0,0791064677529419
ENSG00000095787	WAC	protein_coding	1,77150391498044	0,00586948822893757	0,0418526315831879
ENSG00000028528	SNX1	protein_coding	1,77331551183412	0,00973890817841887	0,0614251398181321
ENSG00000072501	SMC1A	protein_coding	1,77887893316891	0,0137320268531562	0,0770786078252669
ENSG00000101558	VAPA	protein_coding	1,78844209233985	0,0128315402183178	0,0731246238819488
ENSG00000086598	TMED2	protein_coding	1,78988671197756	0,0107615186132283	0,0655248861878946
ENSG00000163812	ZDHHC3	protein_coding	1,82204030861396	0,0116968324513585	0,0689514556800843
ENSG00000139613	SMARCC2	protein_coding	1,83574133794976	0,00613109691315369	0,0429770594759805
ENSG00000100614	PPM1A	protein_coding	1,84235319795764	0,00560723448483175	0,0403804572974824
ENSG00000151461	UPF2	protein_coding	1,84643078543058	0,00629143192290847	0,043502791443838
ENSG00000113140	SPARC	protein_coding	1,86939570218591	0,00413310292615743	0,0319928689070207
ENSG00000099783	HNRNPM	protein_coding	1,88791512133004	0,000717469613912125	0,00872720391712438
ENSG00000115091	ACTR3	protein_coding	1,887946416501	0,000610536829818114	0,00761546475007663
ENSG00000119048	UBE2B	protein_coding	1,89571330560093	0,016092280282772	0,0869163272735543
ENSG00000146963	LUC7L2	protein_coding	1,91328333604117	0,00914412729158405	0,0590898404221782
ENSG00000119638	NEK9	protein_coding	1,93106568716658	0,0149428645170468	0,0816218731638686
ENSG00000137845	ADAM10	protein_coding	1,93172187304627	0,00686084469384513	0,046624754433525
ENSG00000153561	RMND5A	protein_coding	1,93751429241132	0,00929922018600745	0,0599275871674581
ENSG00000077232	DNAJC10	protein_coding	1,95102195355655	0,00806613493219994	0,0532465709823573
ENSG00000155096	AZIN1	protein_coding	1,95240567582577	0,00127562596981259	0,0135119062124442
ENSG00000060339	CCAR1	protein_coding	1,95449846732051	0,0105524927499479	0,0647234459980913
ENSG00000198589	LRBA	protein_coding	1,96004036754567	0,00572487850452779	0,0411253679171413
ENSG00000141867	BRD4	protein_coding	1,97021553599619	0,0143785390212501	0,0795905745057727
ENSG00000143614	GATAD2B	protein_coding	1,97197812913961	0,0127471284718003	0,0730751226254692
ENSG00000100811	YY1	protein_coding	1,97253208469421	0,00895358139606501	0,0585115533670614
ENSG00000276168	RN7SL1	misc_RNA	1,9794203937618	1.34989e-07	1.77633e-05
ENSG00000147548	WHSC1L1	protein_coding	1,98676408581305	0,00337657575974608	0,0280091313021917
ENSG00000100345	MYH9	protein_coding	1,99023365260072	3.04904e-05	0,000865388694628746
ENSG00000100722	ZC3H14	protein_coding	1,99221383944535	0,0096866648806759	0,061363008379774
ENSG00000157540	DYRK1A	protein_coding	2,00386749038464	0,00501564177641853	0,0372314947249529
ENSG00000073921	PICALM	protein_coding	2,01081475065744	7.57288e-06	0,000292313267502691
ENSG00000009954	BAZ1B	protein_coding	2,02133018845411	0,0122656859982329	0,071591050332428
ENSG00000127603	MACF1	protein_coding	2,02296879160715	0,000112020772320178	0,00214004125493153
ENSG00000131508	UBE2D2	protein_coding	2,03053698586133	0,00197542935001319	0,0185677531437928
ENSG00000140264	SERF2	protein_coding	2,0314980351807	2.54355e-05	0,000743796255890557
ENSG00000115875	SRSF7	protein_coding	2,03981075906901	0,00707170433680738	0,0479451617214458
ENSG00000110075	PPP6R3	protein_coding	2,04158750756585	0,00372691025708299	0,0300540534658921
ENSG00000148672	GLUD1	protein_coding	2,04184211936617	0,0126092439022008	0,072716655571457
ENSG00000094916	CBX5	protein_coding	2,04397203464641	0,0192398979950313	0,0988828914218424
ENSG00000121879	PIK3CA	protein_coding	2,04581393443941	0,0122273893881351	0,0715117015730324
ENSG00000165494	PCF11	protein_coding	2,06601299787524	0,00580903425230028	0,0415238374331094
ENSG00000164548	TRA2A	protein_coding	2,06738544584931	0,0174899024910768	0,0923964739264004
ENSG00000048740	CELF2	protein_coding	2,06854473853255	0,00140693280518781	0,014353254950008
ENSG00000198218	QRICH1	protein_coding	2,07599628081128	0,0148233232625465	0,0812756076611213
ENSG00000168374	ARF4	protein_coding	2,07711021967718	0,0099324123848354	0,0621043927734308
ENSG00000103657	HERC1	protein_coding	2,08382571516552	0,00102599623851368	0,0113368668339584
ENSG00000119707	RBM25	protein_coding	2,08594744923055	0,000505274252077229	0,00667931031855515
ENSG00000114416	FXR1	protein_coding	2,09255992133423	0,0112504980650322	0,0671594863288821
ENSG00000148634	HERC4	protein_coding	2,09409029464306	0,0170474830331401	0,0907214400384938
ENSG00000048991	R3HDM1	protein_coding	2,11410706432778	0,0158789447801978	0,0859243834367712
ENSG00000136527	TRA2B	protein_coding	2,13699716200908	0,000544238054423441	0,00697154498918522
ENSG00000179335	CLK3	protein_coding	2,14213194680201	0,00714552375188491	0,0482197931508318
ENSG00000126214	KLC1	protein_coding	2,14522571416981	0,0185834354544049	0,0964837942601523
ENSG00000015171	ZMYND11	protein_coding	2,14593853270577	0,00331841467539703	0,0276853328105891
ENSG00000108055	SMC3	protein_coding	2,15117901910861	0,0194578779471207	0,0997001002777246
ENSG00000153560	UBP1	protein_coding	2,15284573480174	0,00556145229255289	0,040150634381398
ENSG00000119729	RHOQ	protein_coding	2,15510867548854	0,00597602227826987	0,0425075786132464
ENSG00000083168	KAT6A	protein_coding	2,16702374506395	0,000588776470653957	0,00741090383714438
ENSG00000080802	CNOT4	protein_coding	2,1765419304527	0,0123407773219312	0,0716598093937068
ENSG00000120948	TARDBP	protein_coding	2,17706130641867	0,00511330598855141	0,0376667196866574
ENSG00000112081	SRSF3	protein_coding	2,17787447793731	0,000204054654166426	0,00323038531293206
ENSG00000159176	CSRP1	protein_coding	2,18279882746218	0,00393307189699856	0,030859768423083
ENSG00000112245	PTP4A1	protein_coding	2,18747120343225	0,00605199524820529	0,0427116983382549
ENSG00000196233	LCOR	protein_coding	2,19074490516356	0,00617443596043849	0,0431441475707615
ENSG00000070366	SMG6	protein_coding	2,19702613757246	0,0186071107757595	0,0964837942601523
ENSG00000163349	HIPK1	protein_coding	2,20939716060294	0,00101934324407647	0,0113065083969402
ENSG00000197111	PCBP2	protein_coding	2,22788202894599	4.54762e-07	4.11418e-05
ENSG00000141027	NCOR1	protein_coding	2,23485619833218	0,000527394409606555	0,006816101856299
ENSG00000136930	PSMB7	protein_coding	2,25142040768172	0,0100328142818242	0,062462359883615
ENSG00000198648	STK39	protein_coding	2,2598810290248	0,00542492777279038	0,0393613180506971
ENSG00000189403	HMGB1	protein_coding	2,26023133255094	2.7132e-05	0,000785471436030157
ENSG00000178177	LCORL	protein_coding	2,26351008217379	0,00524606911995616	0,0382550052082964
ENSG00000070756	PABPC1	protein_coding	2,26393600971682	1.05302e-06	7.49696e-05
ENSG00000036549	ZZZ3	protein_coding	2,27451436467277	0,0177077401964614	0,0927544845100207
ENSG00000009307	CSDE1	protein_coding	2,27593915418774	9.75285e-07	7.49696e-05
ENSG00000274641	HIST1H2BO	protein_coding	2,27954822438315	0,01905700126363	0,098342279248144
ENSG00000187555	USP7	protein_coding	2,28401331644007	0,00056566107373071	0,00721404761431896
ENSG00000138430	OLA1	protein_coding	2,3001887523796	0,00682606850295612	0,0464975725083717
ENSG00000136451	VEZF1	protein_coding	2,30468263828954	0,016990631257766	0,0905854097444428
ENSG00000176624	MEX3C	protein_coding	2,30597129967992	0,00633624699950861	0,0436748453894701
ENSG00000150995	ITPR1	protein_coding	2,30977192188836	0,0113456198982228	0,0675834765542282
ENSG00000115866	DARS	protein_coding	2,31176229021433	0,0134094350806104	0,0761182638399357
ENSG00000133639	BTG1	protein_coding	2,31567501696004	0,00129186715151375	0,0135119062124442
ENSG00000123636	BAZ2B	protein_coding	2,31695407972249	0,00200849668177973	0,0186365317107446
ENSG00000155313	USP25	protein_coding	2,32047242608667	0,00469206634268643	0,0352819014599408
ENSG00000119596	YLPM1	protein_coding	2,33281052036487	0,00132477860440346	0,0137463586370896
ENSG00000162923	WDR26	protein_coding	2,33410430261189	3.48591e-05	0,000961114720252292
ENSG00000107643	MAPK8	protein_coding	2,33548052568307	0,00971702303017342	0,0614209206819914
ENSG00000169139	UBE2V2	protein_coding	2,33989028360321	0,00607292923916594	0,0427116983382549
ENSG00000143207	RFWD2	protein_coding	2,34321291204674	0,00421020959502358	0,0323537718403898
ENSG00000100664	EIF5	protein_coding	2,34358962730511	3.83266e-05	0,0010369676155555
ENSG00000141646	SMAD4	protein_coding	2,34429037666402	0,00344035962834814	0,0284566889259082
ENSG00000068878	PSME4	protein_coding	2,34598728634706	0,00345114688834877	0,0284645875833894
ENSG00000025796	SEC63	protein_coding	2,34920046653852	0,0152270294557872	0,082861372696436
ENSG00000102908	NFAT5	protein_coding	2,34938684834689	0,000488438499779634	0,0065464326706576
ENSG00000116030	SUMO1	protein_coding	2,35735035547051	0,00510854984562852	0,0376667196866574
ENSG00000125977	EIF2S2	protein_coding	2,36864114129622	0,0137253185624135	0,0770786078252669
ENSG00000090060	PAPOLA	protein_coding	2,36918555292225	1.9063e-05	0,000622069037508957
ENSG00000168906	MAT2A	protein_coding	2,37086057118867	0,000751942864838222	0,00904600222315134
ENSG00000165359	INTS6L	protein_coding	2,37171408974035	0,0138250637966621	0,0772961413973647
ENSG00000084676	NCOA1	protein_coding	2,3743934303122	0,000888753100352257	0,0102100802599991
ENSG00000158290	CUL4B	protein_coding	2,37678555497231	0,0114868360549034	0,0680048883005017
ENSG00000137776	SLTM	protein_coding	2,38165476826376	0,000764855941675169	0,00914982624441989
ENSG00000189079	ARID2	protein_coding	2,38803211243012	0,0127859098384594	0,0731022261005366
ENSG00000105856	HBP1	protein_coding	2,39269093743321	0,0177178687164219	0,0927544845100207
ENSG00000125107	CNOT1	protein_coding	2,39377480125251	0,00130122381898166	0,0135505142300429
ENSG00000152795	HNRNPDL	protein_coding	2,39723812991751	0,000258175481358465	0,0038928021798581
ENSG00000062194	GPBP1	protein_coding	2,39810907753146	0,000934094578518985	0,0106152756646086
ENSG00000113575	PPP2CA	protein_coding	2,40528152684078	0,000584327708020588	0,00738702495510743
ENSG00000110713	NUP98	protein_coding	2,4076630703109	0,0031512110672785	0,0265196396504978
ENSG00000115966	ATF2	protein_coding	2,41014651373547	0,00185081344494633	0,0176835145977546
ENSG00000143995	MEIS1	protein_coding	2,41302195943253	0,0137148406774628	0,0770786078252669
ENSG00000100644	HIF1A	protein_coding	2,41656866317518	0,00388229023075898	0,0307082792842821
ENSG00000077097	TOP2B	protein_coding	2,41813219732975	0,000510005006529706	0,00668083481404298
ENSG00000116560	SFPQ	protein_coding	2,41877737773405	0,00173900403542901	0,0167256368191594
ENSG00000111596	CNOT2	protein_coding	2,42241551962082	0,00231299828767537	0,0207373747270504
ENSG00000113269	RNF130	protein_coding	2,42307449302379	0,000346790690052902	0,00489736120830805
ENSG00000138688	KIAA1109	protein_coding	2,42389283412861	0,00769749977994993	0,0513462254906798
ENSG00000073584	SMARCE1	protein_coding	2,43736994242282	0,000824917600036609	0,00970787175652839
ENSG00000169375	SIN3A	protein_coding	2,43871555706524	0,00157138592237269	0,0155793227577704
ENSG00000197323	TRIM33	protein_coding	2,43919198148736	0,00991676936229883	0,0621043927734308
ENSG00000092439	TRPM7	protein_coding	2,44299334914159	0,0052592373308815	0,0382550052082964
ENSG00000213079	SCAF8	protein_coding	2,44710757661174	0,00500708413822394	0,0372314947249529
ENSG00000110367	DDX6	protein_coding	2,44892813323169	0,000173260992832664	0,00291827037215078
ENSG00000170242	USP47	protein_coding	2,45947743942029	0,011381825496472	0,0676599277459678
ENSG00000169554	ZEB2	protein_coding	2,45950031015111	0,000785994931307404	0,00936401368779809
ENSG00000110497	AMBRA1	protein_coding	2,46610987251214	0,00959983287462599	0,0609463073948295
ENSG00000153944	MSI2	protein_coding	2,47789428102053	0,000612919960886997	0,00761546475007663
ENSG00000080298	RFX3	protein_coding	2,47915971489273	0,0127165109009166	0,0730442441630032
ENSG00000091436	AC013461,1	protein_coding	2,48197965635322	0,0112512438236642	0,0671594863288821
ENSG00000120533	ENY2	protein_coding	2,48976219944232	0,00198883961048038	0,0186333031467337
ENSG00000115419	GLS	protein_coding	2,49358904876818	0,00145646600782036	0,0147428989253145
ENSG00000130939	UBE4B	protein_coding	2,493876796957	0,00791952246158954	0,0525849025832608
ENSG00000056097	ZFR	protein_coding	2,49920698106826	0,00721230925518132	0,0485572913808138
ENSG00000116209	TMEM59	protein_coding	2,49966588391068	0,000935024281338579	0,0106152756646086
ENSG00000198964	SGMS1	protein_coding	2,5069146855885	0,00274354905105228	0,0236386145916558
ENSG00000010017	RANBP9	protein_coding	2,51224254720402	0,00110816964515729	0,0119707131445162
ENSG00000164190	NIPBL	protein_coding	2,51486024448149	0,00104716892779555	0,0114831592650307
ENSG00000168710	AHCYL1	protein_coding	2,52055169735908	0,000508440224069463	0,00668083481404298
ENSG00000114062	UBE3A	protein_coding	2,52249732376554	8.08265e-05	0,00168184124995159
ENSG00000170035	UBE2E3	protein_coding	2,52372109178146	0,00133593762383239	0,013812640789267
ENSG00000104343	UBE2W	protein_coding	2,5410485398776	0,018931163840045	0,0978673559230896
ENSG00000143933	CALM2	protein_coding	2,54163808676977	0,00010081962066217	0,00198762448050745
ENSG00000114354	TFG	protein_coding	2,54523119431766	0,0131557409294818	0,0748248919270135
ENSG00000119396	RAB14	protein_coding	2,5453847908349	0,00102997964176582	0,0113376086042284
ENSG00000133858	ZFC3H1	protein_coding	2,54627648445111	0,0138305358355216	0,0772961413973647
ENSG00000107625	DDX50	protein_coding	2,55073940555448	0,00489956925643116	0,0367181471963464
ENSG00000082153	BZW1	protein_coding	2,56026881258267	0,000267763390229146	0,0040164508534372
ENSG00000165671	NSD1	protein_coding	2,56068889323544	0,000841441558013181	0,00982247302600065
ENSG00000178691	SUZ12	protein_coding	2,56307001355234	0,00444191298155661	0,0338403633726484
ENSG00000197601	FAR1	protein_coding	2,56658497345346	0,0102414188923217	0,0633133161658102
ENSG00000152601	MBNL1	protein_coding	2,57413760295226	2.26656e-05	0,000698051136678889
ENSG00000133392	MYH11	protein_coding	2,57737510191732	0,00430992456005398	0,0329214554125495
ENSG00000065883	CDK13	protein_coding	2,5801106165423	0,00371392474431238	0,0300329947899004
ENSG00000201185	RNA5SP202	rRNA	2,58797272171323	9.6719e-05	0,00193104467160523
ENSG00000185129	PURA	protein_coding	2,59114448102566	0,00011915010427292	0,00221115097352631
ENSG00000077254	USP33	protein_coding	2,59128603184369	0,011607373293453	0,0685782564990743
ENSG00000112308	C6orf62	protein_coding	2,59449108014961	0,000100926009891052	0,00198762448050745
ENSG00000233822	HIST1H2BN	protein_coding	2,60027984918677	0,00320301471894511	0,026877471337235
ENSG00000143106	PSMA5	protein_coding	2,60178984967866	0,00946473104738106	0,0604865262299518
ENSG00000107341	UBE2R2	protein_coding	2,60497419210338	0,00167721036217264	0,0162623603691455
ENSG00000072803	FBXW11	protein_coding	2,60950122653836	0,00635286487931164	0,0436853772579743
ENSG00000184575	XPOT	protein_coding	2,61504512937807	0,0142045433543218	0,0789292764122104
ENSG00000071189	SNX13	protein_coding	2,62074821583091	0,00165496140952333	0,0161861935154393
ENSG00000198743	SLC5A3	protein_coding	2,63000514654309	0,0170922714411142	0,0907928914165608
ENSG00000139318	DUSP6	protein_coding	2,63058507454184	0,00401855653395329	0,0314424896372832
ENSG00000111642	CHD4	protein_coding	2,63064784162511	0,00109404329950967	0,0119069750078214
ENSG00000169967	MAP3K2	protein_coding	2,63590846537429	0,00807435048748008	0,0532465709823573
ENSG00000239305	RNF103	protein_coding	2,6370443446571	0,00525555863139482	0,0382550052082964
ENSG00000145147	SLIT2	protein_coding	2,63839594472492	0,0114179188116975	0,0677353995079183
ENSG00000065559	MAP2K4	protein_coding	2,63986174196708	0,00393342126014426	0,030859768423083
ENSG00000066777	ARFGEF1	protein_coding	2,64020161096077	0,000496110656152157	0,00658825848422245
ENSG00000171862	PTEN	protein_coding	2,64501570967442	2.23133e-06	0,000117449320234588
ENSG00000198642	KLHL9	protein_coding	2,65307734367558	0,0136292248596543	0,0770636835326156
ENSG00000185651	UBE2L3	protein_coding	2,65703301765098	0,000153666358818316	0,00266385693879655
ENSG00000116679	IVNS1ABP	protein_coding	2,65840894018665	4.5544e-05	0,00116681277885612
ENSG00000120727	PAIP2	protein_coding	2,66273068966484	0,00017887644273056	0,00297613391784465
ENSG00000160551	TAOK1	protein_coding	2,66756171151559	0,000513762220477625	0,00669973706433659
ENSG00000138814	PPP3CA	protein_coding	2,67166855364932	0,00554225984403302	0,040112105621189
ENSG00000165410	CFL2	protein_coding	2,67170132846937	0,0107207998452616	0,0655006292929729
ENSG00000084234	APLP2	protein_coding	2,67612224065413	0,00217449979062737	0,0199214458666653
ENSG00000198843	SELENOT	protein_coding	2,67682303472223	0,0148569440374867	0,0813059602807636
ENSG00000132466	ANKRD17	protein_coding	2,67753381792128	5.02564e-05	0,00125424357085665
ENSG00000107372	ZFAND5	protein_coding	2,6787597951821	7.26192e-05	0,00156889910170492
ENSG00000005889	ZFX	protein_coding	2,68106327239631	0,00421840237081877	0,0323537718403898
ENSG00000158636	EMSY	protein_coding	2,68208924497362	0,0150787188128314	0,0822088342055498
ENSG00000134852	CLOCK	protein_coding	2,69028314910268	0,00745926208300475	0,0498719716635075
ENSG00000175782	SLC35E3	protein_coding	2,70215629240877	0,015317751816403	0,0830428679934208
ENSG00000115216	NRBP1	protein_coding	2,70856082818206	0,0060159291033981	0,0426865557704351
ENSG00000196628	TCF4	protein_coding	2,70913074976714	0,000695329507962977	0,00849358196435789
ENSG00000177463	NR2C2	protein_coding	2,7137506938382	0,00912539954752797	0,0590898404221782
ENSG00000136802	LRRC8A	protein_coding	2,71752690497249	0,0109131134847282	0,0658197157047668
ENSG00000163848	ZNF148	protein_coding	2,71929733753373	0,00392592762905529	0,030859768423083
ENSG00000095564	BTAF1	protein_coding	2,72786966552972	0,0145851184548105	0,0802736082256205
ENSG00000167193	CRK	protein_coding	2,72842129803739	0,012351725349727	0,0716598093937068
ENSG00000112715	VEGFA	protein_coding	2,72885274970303	0,00382819490915766	0,0303633541424971
ENSG00000004534	RBM6	protein_coding	2,73547921474118	0,000984621003103874	0,0109633761691758
ENSG00000100888	CHD8	protein_coding	2,73868590588865	0,00736099852244764	0,049443365945443
ENSG00000166747	AP1G1	protein_coding	2,74043450463763	0,000158125157681052	0,00272483530646812
ENSG00000104517	UBR5	protein_coding	2,74670639357044	5.59802e-05	0,00131758265833291
ENSG00000160007	ARHGAP35	protein_coding	2,74684367332997	0,00191144229220118	0,018143034216139
ENSG00000111011	RSRC2	protein_coding	2,75537726010185	0,00496766913986553	0,037065469484306
ENSG00000109332	UBE2D3	protein_coding	2,76004410075981	4.88743e-06	0,000205059462950961
ENSG00000201321	RNA5S9	rRNA	2,76493346888907	5.06433e-08	9.16328e-06
ENSG00000140836	ZFHX3	protein_coding	2,76520478281575	0,000543120623043028	0,00697154498918522
ENSG00000188895	MSL1	protein_coding	2,76668133193606	0,000949155477950394	0,0107336137057281
ENSG00000088930	XRN2	protein_coding	2,77338040584051	0,000628001379985731	0,00773644253216464
ENSG00000198563	DDX39B	protein_coding	2,77428382511281	0,00156723066925749	0,0155793227577704
ENSG00000146457	WTAP	protein_coding	2,77600251778586	0,00912483075266638	0,0590898404221782
ENSG00000153914	SREK1	protein_coding	2,78054754774449	0,000954322753477186	0,0107500559195193
ENSG00000174373	RALGAPA1	protein_coding	2,78882670166004	0,00780234492512005	0,0519259507085576
ENSG00000118007	STAG1	protein_coding	2,79118282442147	0,00226088488092921	0,020582584057516
ENSG00000126746	ZNF384	protein_coding	2,79800559265724	0,0145100178934216	0,0800123843837246
ENSG00000135932	CAB39	protein_coding	2,79984748412452	0,00120831900024479	0,0129080572166372
ENSG00000100354	TNRC6B	protein_coding	2,8073150858514	0,00011890311367446	0,00221115097352631
ENSG00000010244	ZNF207	protein_coding	2,81366574397382	0,000484798074408823	0,00652786244378392
ENSG00000135387	CAPRIN1	protein_coding	2,82204543474517	0,000122381652051419	0,00225665530375069
ENSG00000166579	NDEL1	protein_coding	2,82870079000104	0,00167960129546615	0,0162623603691455
ENSG00000104388	RAB2A	protein_coding	2,82891593875971	0,00624958821985056	0,0434757995056862
ENSG00000139746	RBM26	protein_coding	2,83120990260437	0,00292018627932591	0,025085873230411
ENSG00000179456	ZBTB18	protein_coding	2,83733962793551	0,0140882698359582	0,0784337330290364
ENSG00000118260	CREB1	protein_coding	2,84037052394953	0,000288403303901098	0,00421680588279636
ENSG00000153250	RBMS1	protein_coding	2,85916081944161	0,00153882937864333	0,0154149171320846
ENSG00000108468	CBX1	protein_coding	2,86410833368501	0,00656212070729933	0,0449109679613039
ENSG00000122566	HNRNPA2B1	protein_coding	2,88513602966722	5.48169e-07	4.6675e-05
ENSG00000153827	TRIP12	protein_coding	2,88572483905616	0,000108103453784709	0,00208639665804489
ENSG00000108854	SMURF2	protein_coding	2,88823608475531	0,0051673476574549	0,0378720796666632
ENSG00000137817	PARP6	protein_coding	2,88865176931987	0,00380621529320053	0,0302719595434493
ENSG00000146872	TLK2	protein_coding	2,89392625034564	0,00297044316878471	0,0253670589192677
ENSG00000160679	CHTOP	protein_coding	2,89394584836515	0,00323605984777082	0,0270762810962327
ENSG00000138668	HNRNPD	protein_coding	2,90257326845801	6.85171e-06	0,000270769481394617
ENSG00000126351	THRA	protein_coding	2,9092261171327	0,00931516898976033	0,0599275871674581
ENSG00000138767	CNOT6L	protein_coding	2,91429118030908	0,001468128219886	0,0148091679322996
ENSG00000058272	PPP1R12A	protein_coding	2,91601443297622	0,000420379238823379	0,00574055611506455
ENSG00000036257	CUL3	protein_coding	2,91847411215856	0,000978887724966384	0,0109416214817671
ENSG00000115414	FN1	protein_coding	2,92306442724588	0,00137315595959648	0,0141469270570527
ENSG00000163029	SMC6	protein_coding	2,93142681091834	0,0042112355707321	0,0323537718403898
ENSG00000089053	ANAPC5	protein_coding	2,9411198255842	0,000197548383941469	0,00317723650839197
ENSG00000005339	CREBBP	protein_coding	2,94146249124754	1.92527e-06	0,000107185923649277
ENSG00000177879	AP3S1	protein_coding	2,96053122273096	0,00213970253363916	0,0196648851901123
ENSG00000110344	UBE4A	protein_coding	2,962218099067	0,00675985477246959	0,0461551404865554
ENSG00000170871	KIAA0232	protein_coding	2,96256579607051	0,00156042716740924	0,015577367757413
ENSG00000091656	ZFHX4	protein_coding	2,96889141386188	0,00192711075709434	0,0182319792215298
ENSG00000008083	JARID2	protein_coding	2,9844640706961	0,00337348488648419	0,0280091313021917
ENSG00000270103	RNU11	lincRNA	2,997395886932	1.88828e-05	0,000622069037508957
ENSG00000070018	LRP6	protein_coding	3,00855382256049	0,00232437828084218	0,0207373747270504
ENSG00000198492	YTHDF2	protein_coding	3,00917270563345	0,00306372926662759	0,0259341994938213
ENSG00000116641	DOCK7	protein_coding	3,02088039086358	0,0016690584909943	0,0162623603691455
ENSG00000163681	SLMAP	protein_coding	3,02267949319693	0,00030909655849022	0,00445821099453038
ENSG00000164134	NAA15	protein_coding	3,02301776168577	0,00607848694831124	0,0427116983382549
ENSG00000136450	SRSF1	protein_coding	3,03121988118105	6.28074e-06	0,000253349187138021
ENSG00000018510	AGPS	protein_coding	3,03636239303748	0,0101417212177553	0,0630048989815483
ENSG00000185070	FLRT2	protein_coding	3,04372532418258	0,00603779135148697	0,0427116983382549
ENSG00000077684	JADE1	protein_coding	3,04516015109807	0,00742119774468459	0,0497323321084766
ENSG00000114857	NKTR	protein_coding	3,04913428403567	0,00129058604292088	0,0135119062124442
ENSG00000162599	NFIA	protein_coding	3,05483141252544	0,000103262728346813	0,0020063462990874
ENSG00000115760	BIRC6	protein_coding	3,06041832410017	6.4556e-05	0,0014638051238703
ENSG00000007168	PAFAH1B1	protein_coding	3,06563571791731	0,000402583926872435	0,00554990699188428
ENSG00000211456	SACM1L	protein_coding	3,07118196612945	0,00422443031283847	0,0323537718403898
ENSG00000101935	AMMECR1	protein_coding	3,07486400784624	0,00853691674209092	0,0560416643273316
ENSG00000100883	SRP54	protein_coding	3,0795963713013	0,0062623172344978	0,0434757995056862
ENSG00000102974	CTCF	protein_coding	3,08108523114476	0,0102569759177081	0,0633133161658102
ENSG00000153187	HNRNPU	protein_coding	3,08144540538558	2.86012e-06	0,000138000616204601
ENSG00000008441	NFIX	protein_coding	3,08236371746299	2.52832e-05	0,000743796255890557
ENSG00000136891	TEX10	protein_coding	3,08331741633144	0,00200749994244749	0,0186365317107446
ENSG00000134884	ARGLU1	protein_coding	3,09432439177758	0,00251184997481314	0,0221027528178846
ENSG00000092148	HECTD1	protein_coding	3,09863913071293	0,000163939358079395	0,00279179083317559
ENSG00000120705	ETF1	protein_coding	3,11245044187499	0,000205047244602757	0,00323038531293206
ENSG00000100796	PPP4R3A	protein_coding	3,1125014059875	7.49647e-05	0,00158410897800845
ENSG00000108588	CCDC47	protein_coding	3,11493535703579	0,00374905798485322	0,0301486746281946
ENSG00000139910	NOVA1	protein_coding	3,13174376585155	0,0152844921050291	0,0830180199700924
ENSG00000181827	RFX7	protein_coding	3,13722830599164	0,016578640677309	0,0885519645033385
ENSG00000149187	CELF1	protein_coding	3,15219739920841	6.35534e-05	0,00146021508987373
ENSG00000102081	FMR1	protein_coding	3,15412738709587	0,000136879506962471	0,00241962205202278
ENSG00000108848	LUC7L3	protein_coding	3,16393191234011	1.74561e-05	0,000601612273531702
ENSG00000277443	MARCKS	protein_coding	3,16604530372868	0,00153809785947735	0,0154149171320846
ENSG00000204217	BMPR2	protein_coding	3,16843019307946	0,000281234420040608	0,00415394717355897
ENSG00000112531	QKI	protein_coding	3,17289174372049	4.71251e-05	0,00119673021375456
ENSG00000132424	PNISR	protein_coding	3,18815282615381	0,00271219816577959	0,0234382498206923
ENSG00000167552	TUBA1A	protein_coding	3,19932258715887	6.78626e-05	0,0015229623169053
ENSG00000133226	SRRM1	protein_coding	3,21754860073605	0,000177434054869752	0,00296919993553718
ENSG00000125676	THOC2	protein_coding	3,21915091796276	0,00364299993345412	0,0295419742502792
ENSG00000140262	TCF12	protein_coding	3,22091311369701	0,000412033786606708	0,00565325977358492
ENSG00000153201	RANBP2	protein_coding	3,22368435654407	0,00232247917737112	0,0207373747270504
ENSG00000169714	CNBP	protein_coding	3,23067609373863	1.54573e-06	9.41699e-05
ENSG00000086758	HUWE1	protein_coding	3,23162068653519	1.99667e-05	0,00062835039540903
ENSG00000278540	ACACA	protein_coding	3,23417462078538	0,00299836649256914	0,0255072836621336
ENSG00000204406	MBD5	protein_coding	3,23626196967006	0,000183938888339992	0,00304287475282445
ENSG00000066933	MYO9A	protein_coding	3,25237591080682	0,00113482299712188	0,0121678243580291
ENSG00000139496	NUP58	protein_coding	3,25947892759992	0,00295210549092773	0,0252850455509934
ENSG00000147649	MTDH	protein_coding	3,25952231451561	0,00110091929551733	0,0119369339345418
ENSG00000134644	PUM1	protein_coding	3,26149103531562	4.01333e-05	0,00107579533874858
ENSG00000154001	PPP2R5E	protein_coding	3,26191425741894	6.47209e-05	0,0014638051238703
ENSG00000121741	ZMYM2	protein_coding	3,26527011276884	6.92122e-06	0,000270769481394617
ENSG00000126067	PSMB2	protein_coding	3,26623556863845	0,00356670504797292	0,0290045256007911
ENSG00000135829	DHX9	protein_coding	3,26745985901885	0,00263870876181304	0,0228714427109244
ENSG00000115233	PSMD14	protein_coding	3,27116313356597	0,00128395851488719	0,0135119062124442
ENSG00000273749	CYFIP1	protein_coding	3,30251224347473	0,00182774897829104	0,0175209711660681
ENSG00000185630	PBX1	protein_coding	3,30385890543429	1.88768e-05	0,000622069037508957
ENSG00000182944	EWSR1	protein_coding	3,30622472140605	1.28623e-05	0,000459707345980902
ENSG00000164442	CITED2	protein_coding	3,32857819038365	0,00576693618112857	0,0413249510999188
ENSG00000181218	HIST3H2A	protein_coding	3,33217944125047	4.5534e-05	0,00116681277885612
ENSG00000132507	EIF5A	protein_coding	3,33363280775697	9.66375e-08	1.39883e-05
ENSG00000170653	ATF7	protein_coding	3,34278628806643	0,00258513151491017	0,0225420353483884
ENSG00000134982	APC	protein_coding	3,35219462328078	2.45002e-05	0,000743796255890557
ENSG00000157106	SMG1	protein_coding	3,35356791376129	2.5156e-06	0,000123841624076787
ENSG00000136709	WDR33	protein_coding	3,3605074525591	0,00129284905728741	0,0135119062124442
ENSG00000131051	RBM39	protein_coding	3,36091259687907	2.43659e-06	0,000123753090376691
ENSG00000108671	PSMD11	protein_coding	3,38290408666327	9.15706e-05	0,0018589692009196
ENSG00000078403	MLLT10	protein_coding	3,39176056442128	0,00350598431505238	0,0286718208815725
ENSG00000139645	ANKRD52	protein_coding	3,41234741735281	0,00200253793184493	0,0186365317107446
ENSG00000182831	C16orf72	protein_coding	3,43419346150927	6.03868e-08	1.02835e-05
ENSG00000165119	HNRNPK	protein_coding	3,43969431968579	3.5327e-07	3.29909e-05
ENSG00000138069	RAB1A	protein_coding	3,44192149667539	4.5428e-05	0,00116681277885612
ENSG00000141367	CLTC	protein_coding	3,46104940210251	4.525e-05	0,00116681277885612
ENSG00000142949	PTPRF	protein_coding	3,46305704115957	0,000721028821690275	0,00873380099913534
ENSG00000117859	OSBPL9	protein_coding	3,46394562541133	6.13308e-05	0,00142042239809972
ENSG00000112983	BRD8	protein_coding	3,47045361298475	0,00195068601733211	0,0183949056031806
ENSG00000276180	HIST1H4I	protein_coding	3,47297540489562	0,000133497527729886	0,00241547089236263
ENSG00000125686	MED1	protein_coding	3,48052055221658	0,000432646904404057	0,00585286349649414
ENSG00000135316	SYNCRIP	protein_coding	3,48746246369538	7.4852e-05	0,00158410897800845
ENSG00000185551	NR2F2	protein_coding	3,49167830308604	0,00231527555931343	0,0207373747270504
ENSG00000161547	SRSF2	protein_coding	3,49381378079463	0,000304296361277352	0,00442682394923584
ENSG00000130402	ACTN4	protein_coding	3,51365617564538	0,000124410170586935	0,00227954078385555
ENSG00000116754	SRSF11	protein_coding	3,51494335261786	5.85859e-05	0,00136779217136805
ENSG00000163714	U2SURP	protein_coding	3,5223976480602	7.91251e-05	0,00165990693988314
ENSG00000116132	PRRX1	protein_coding	3,5236730422813	0,00186929853469451	0,0178013791379625
ENSG00000108510	MED13	protein_coding	3,53053664408713	6.30091e-06	0,000253349187138021
ENSG00000111266	DUSP16	protein_coding	3,53278299018648	0,00448600370848178	0,0339973317697769
ENSG00000170144	HNRNPA3	protein_coding	3,54000655646271	3.18136e-10	9.21004e-08
ENSG00000130449	ZSWIM6	protein_coding	3,54844582329914	0,0124588506605307	0,0719927598048631
ENSG00000122545	SEPT7	protein_coding	3,54993841999565	2.1126e-06	0,000115395680328228
ENSG00000124766	SOX4	protein_coding	3,55922078092133	0,00347459847104269	0,0284956446846136
ENSG00000168137	SETD5	protein_coding	3,57057334904541	5.27003e-05	0,00127139428653608
ENSG00000123505	AMD1	protein_coding	3,57244124823359	1.6171e-05	0,000564463625923338
ENSG00000166233	ARIH1	protein_coding	3,57941642543349	5.99662e-06	0,00024800307175338
ENSG00000148737	TCF7L2	protein_coding	3,57946084366418	0,00163631261774452	0,0160580509436284
ENSG00000170921	TANC2	protein_coding	3,59436325169736	1.84499e-06	0,000106223678241257
ENSG00000143952	VPS54	protein_coding	3,62625191040012	7.11621e-05	0,00156071343479376
ENSG00000205189	ZBTB10	protein_coding	3,63125069974994	0,00140237888254849	0,014353254950008
ENSG00000135999	EPC2	protein_coding	3,6335713290508	7.11003e-05	0,00156071343479376
ENSG00000110321	EIF4G2	protein_coding	3,64154238304051	2.36709e-07	2.53804e-05
ENSG00000115464	USP34	protein_coding	3,64644953430732	1.90919e-07	2.30296e-05
ENSG00000201955	RNY3P1	misc_RNA	3,68392494525921	0,00163006281690321	0,0160511287582816
ENSG00000143569	UBAP2L	protein_coding	3,68502199510853	8.41824e-06	0,000312446111863933
ENSG00000144028	SNRNP200	protein_coding	3,70327195446017	0,000851892612123141	0,0099045345867329
ENSG00000117569	PTBP2	protein_coding	3,7062709057757	1.91241e-05	0,000622069037508957
ENSG00000111653	ING4	protein_coding	3,70645204171999	0,012802358767866	0,0731022261005366
ENSG00000154518	ATP5G3	protein_coding	3,71831587764161	0,000524367260513192	0,00680736869589996
ENSG00000055917	PUM2	protein_coding	3,7239625541255	6.94965e-05	0,00154763409507523
ENSG00000186432	KPNA4	protein_coding	3,73016514161114	2.23742e-07	2.49128e-05
ENSG00000124486	USP9X	protein_coding	3,73140994186326	4.89104e-05	0,00123126669430256
ENSG00000101972	STAG2	protein_coding	3,7576478188843	0,000400428306121937	0,00554660261350722
ENSG00000139793	MBNL2	protein_coding	3,75926659592916	0,000159967866563161	0,00274027795088965
ENSG00000181722	ZBTB20	protein_coding	3,76068771816377	3.16074e-06	0,000147586338795745
ENSG00000099246	RAB18	protein_coding	3,78773845488043	0,000102537197013385	0,00200571071184966
ENSG00000196712	NF1	protein_coding	3,79506503237251	3.03503e-06	0,000144039710271417
ENSG00000083312	TNPO1	protein_coding	3,80397262916387	5.52968e-05	0,00131216605361622
ENSG00000101266	CSNK2A1	protein_coding	3,80703013597088	3.57038e-05	0,000975119241865549
ENSG00000180182	MED14	protein_coding	3,82148979091984	0,00037844493603172	0,00529274439522623
ENSG00000144724	PTPRG	protein_coding	3,82561154122105	0,000871936446042861	0,0100970240451763
ENSG00000180138	CSNK1A1L	protein_coding	3,84213437100578	0,0164477987272515	0,0880154848713364
ENSG00000147044	CASK	protein_coding	3,84373620741901	0,00250591163724245	0,0221027528178846
ENSG00000134255	CEPT1	protein_coding	3,85448896907433	0,0023586719196167	0,0209458748689888
ENSG00000029363	BCLAF1	protein_coding	3,860566638715	3.18347e-05	0,000886166899260136
ENSG00000145687	SSBP2	protein_coding	3,8676986120112	0,00105455132233852	0,0115204757666793
ENSG00000173744	AGFG1	protein_coding	3,88525876797233	0,000968455760973459	0,0108669745272022
ENSG00000153922	CHD1	protein_coding	3,90855533601626	0,000372451319022599	0,00523420664354575
ENSG00000113712	CSNK1A1	protein_coding	3,91272863111424	1.77679e-05	0,00060515541004043
ENSG00000145423	SFRP2	protein_coding	3,91280474379231	0,00977961659568521	0,0615478044445841
ENSG00000150347	ARID5B	protein_coding	3,91442720557834	0,000389196804959676	0,00541694591518396
ENSG00000155657	TTN	protein_coding	3,93493456182631	0,0108931391032218	0,0658197157047668
ENSG00000169045	HNRNPH1	protein_coding	3,9526464060183	3.44392e-06	0,000158256192753091
ENSG00000165209	STRBP	protein_coding	3,95617797204313	0,000250464068296433	0,00383647342708029
ENSG00000137449	CPEB2	protein_coding	3,95856002632558	0,0045003670256357	0,0340171345671419
ENSG00000275215	RNA5-8S5	rRNA	3,96183352800128	2.34077e-14	1.12942e-11
ENSG00000277739	RNA5-8S5	rRNA	3,96183352800128	2.34077e-14	1.12942e-11
ENSG00000278189	RNA5-8S5	rRNA	3,96183352800128	2.34077e-14	1.12942e-11
ENSG00000278233	RNA5-8S5	rRNA	3,96183352800128	2.34077e-14	1.12942e-11
ENSG00000140937	CDH11	protein_coding	3,98415114303355	0,000321117733179839	0,00457948688451051
ENSG00000100852	ARHGAP5	protein_coding	3,99772126956908	1.1508e-07	1.58647e-05
ENSG00000162702	ZNF281	protein_coding	3,99911636659494	0,00168775580572259	0,016286843525223
ENSG00000082258	CCNT2	protein_coding	3,99948716740742	0,000820804397745823	0,00969889278152717
ENSG00000188529	SRSF10	protein_coding	4,01215006029511	9.24669e-05	0,0018589692009196
ENSG00000125414	MYH2	protein_coding	4,01572693289479	0,00948856115862591	0,0605052523220749
ENSG00000056586	RC3H2	protein_coding	4,02096549950794	1.09687e-06	7.49696e-05
ENSG00000182934	SRPRA	protein_coding	4,03893845360046	0,000196702961130119	0,00317723650839197
ENSG00000141429	GALNT1	protein_coding	4,04574156259558	0,000286289472599327	0,00420714732576169
ENSG00000159579	RSPRY1	protein_coding	4,06047185798171	0,00377767378766491	0,03023217971088
ENSG00000116698	SMG7	protein_coding	4,06169082233748	5.34576e-05	0,00127900664094796
ENSG00000156976	EIF4A2	protein_coding	4,07480379884295	1.77441e-07	2.23344e-05
ENSG00000170471	RALGAPB	protein_coding	4,08010958652172	0,000209780420986816	0,00328278010138829
ENSG00000109606	DHX15	protein_coding	4,08179216733727	2.53899e-05	0,000743796255890557
ENSG00000199568	RNU5A-1	snRNA	4,09364269930645	2.0218e-05	0,000629367665781664
ENSG00000115738	ID2	protein_coding	4,09623507568902	0,000205316372220898	0,00323038531293206
ENSG00000107758	PPP3CB	protein_coding	4,10562126952802	5.26471e-05	0,00127139428653608
ENSG00000090905	TNRC6A	protein_coding	4,1087706915688	1.99683e-05	0,00062835039540903
ENSG00000108256	NUFIP2	protein_coding	4,13445596346282	2.52242e-05	0,000743796255890557
ENSG00000138081	FBXO11	protein_coding	4,17728366371196	0,000137070126608544	0,00241962205202278
ENSG00000134910	STT3A	protein_coding	4,18104584055284	5.20922e-05	0,00127139428653608
ENSG00000121892	PDS5A	protein_coding	4,19760437121132	8.74776e-06	0,000320566552283083
ENSG00000185728	YTHDF3	protein_coding	4,2203339903231	8.0006e-06	0,000303142981740132
ENSG00000163660	CCNL1	protein_coding	4,23397221245508	0,00256633476070245	0,0224457375596181
ENSG00000113369	ARRDC3	protein_coding	4,24462005198896	3.89725e-06	0,000176289553564701
ENSG00000074266	EED	protein_coding	4,26110548654837	0,000173382557516385	0,00291827037215078
ENSG00000164032	H2AFZ	protein_coding	4,26632898917611	1.8713e-06	0,000106223678241257
ENSG00000214199	EEF1A1P12	processed_pseudogene	4,2697556479496	0,00232802997799357	0,0207373747270504
ENSG00000102753	KPNA3	protein_coding	4,28112432679938	0,000186705238201049	0,00307108900336384
ENSG00000232024	LSM12P1	processed_pseudogene	4,29519989750582	0,00356349938462751	0,0290045256007911
ENSG00000006468	ETV1	protein_coding	4,3223877612217	0,00253139889762536	0,0222072721473498
ENSG00000103353	UBFD1	protein_coding	4,32696861476427	0,000618965215183474	0,00765771067502632
ENSG00000015479	MATR3	protein_coding	4,32822704821972	2.34278e-06	0,000121113161004686
ENSG00000174579	MSL2	protein_coding	4,33123856184426	8.13326e-05	0,00168184124995159
ENSG00000115524	SF3B1	protein_coding	4,33153823705727	1.79214e-06	0,000105882580564297
ENSG00000070214	SLC44A1	protein_coding	4,3335260121759	0,000493880604754851	0,00658825848422245
ENSG00000147852	VLDLR	protein_coding	4,33620890877378	0,000309533820345633	0,00445821099453038
ENSG00000177889	UBE2N	protein_coding	4,3482681509174	1.4164e-06	8.91407e-05
ENSG00000145715	RASA1	protein_coding	4,38414785229613	0,00027036395235755	0,00403455485605726
ENSG00000055130	CUL1	protein_coding	4,3957567332217	0,00020034463058059	0,00320440721287739
ENSG00000215301	DDX3X	protein_coding	4,41285581778044	1.12841e-09	2.96978e-07
ENSG00000108443	RPS6KB1	protein_coding	4,41602149623628	0,001408056789569	0,014353254950008
ENSG00000068366	ACSL4	protein_coding	4,41608426676246	2.74244e-05	0,000786076120869395
ENSG00000159086	PAXBP1	protein_coding	4,45569503054192	0,00022176265932285	0,00343317058149545
ENSG00000206596	RNU1-27P	snRNA	4,49954916759861	1.11354e-06	7.49696e-05
ENSG00000207005	RNU1-2	snRNA	4,49954916759861	1.11354e-06	7.49696e-05
ENSG00000207389	RNU1-4	snRNA	4,49954916759861	1.11354e-06	7.49696e-05
ENSG00000273768	U1	snRNA	4,49954916759861	1.11354e-06	7.49696e-05
ENSG00000128595	CALU	protein_coding	4,50166990828015	2.03778e-07	2.35975e-05
ENSG00000081019	RSBN1	protein_coding	4,5223256654577	0,00642528679193089	0,0440786854564927
ENSG00000206588	RNU1-28P	snRNA	4,56522637088466	4.34063e-06	0,000184795795010638
ENSG00000206652	RNU1-1	snRNA	4,56522637088466	4.34063e-06	0,000184795795010638
ENSG00000206737	RNVU1-18	snRNA	4,56522637088466	4.34063e-06	0,000184795795010638
ENSG00000207513	RNU1-3	snRNA	4,56522637088466	4.34063e-06	0,000184795795010638
ENSG00000143013	LMO4	protein_coding	4,57866478762428	0,000423371033307074	0,00575426826959614
ENSG00000143033	MTF2	protein_coding	4,59505936856594	0,00067351046956826	0,00826191868389879
ENSG00000109061	MYH1	protein_coding	4,63646059652433	0,00412716936222252	0,0319928689070207
ENSG00000048405	ZNF800	protein_coding	4,65014775156286	0,000884643380785645	0,0102033569218105
ENSG00000148143	ZNF462	protein_coding	4,65577598141838	1.61832e-05	0,000564463625923338
ENSG00000100650	SRSF5	protein_coding	4,65614264281082	7.26638e-08	1.16868e-05
ENSG00000226986	RP11-543B16,2	processed_pseudogene	4,70299017299248	0,00899834987612112	0,0586716731787627
ENSG00000136261	BZW2	protein_coding	4,74677125634972	1.95247e-05	0,000628044989047428
ENSG00000146676	PURB	protein_coding	4,75000552884699	7.37919e-05	0,00158242715600719
ENSG00000140416	TPM1	protein_coding	4,77680852043261	8.06287e-06	0,000303142981740132
ENSG00000200156	RNU5B-1	snRNA	4,77808293325918	2.52389e-06	0,000123841624076787
ENSG00000253899	RP11-613H2,2	processed_pseudogene	4,84122984616283	0,00246812789832822	0,0218508570815296
ENSG00000280987	MATR3	protein_coding	4,86403615760059	0,00019126365270653	0,00312829533664071
ENSG00000283293	RN7SK	snRNA	4,87866271177912	3.90514e-15	5.65269e-12
ENSG00000224578	HNRNPA1P48	transcribed_processed_pseudogene	4,91544685952457	0,00158069670824275	0,0156181466565282
ENSG00000198947	DMD	protein_coding	4,92124723939394	0,000934872249283646	0,0106152756646086
ENSG00000109919	MTCH2	protein_coding	4,94296180904123	1.4053e-06	8.91407e-05
ENSG00000151846	PABPC3	protein_coding	4,9448662367764	9.19306e-06	0,000332673850248056
ENSG00000228169	PPIAP19	processed_pseudogene	4,97828130561393	0,000319487738348655	0,00457879704217503
ENSG00000147862	NFIB	protein_coding	4,99148664274392	1.62818e-08	3.36685e-06
ENSG00000172915	NBEA	protein_coding	5,02999089374608	0,000837440499386436	0,00981534512438759
ENSG00000196205	EEF1A1P5	processed_pseudogene	5,04484766402797	8.24648e-08	1.2565e-05
ENSG00000006788	MYH13	protein_coding	5,12342737745898	0,000753052343965276	0,00904600222315134
ENSG00000172845	SP3	protein_coding	5,12672492270264	2.62612e-07	2.68691e-05
ENSG00000179222	MAGED1	protein_coding	5,14468915172666	0,00013668902782272	0,00241962205202278
ENSG00000202538	RNU4-2	snRNA	5,15513485722479	5.89881e-14	2.43958e-11
ENSG00000067141	NEO1	protein_coding	5,16621862516499	0,000142487749686356	0,00250001233540607
ENSG00000182197	EXT1	protein_coding	5,18368918491436	4.38758e-05	0,00116532410096124
ENSG00000206585	RNVU1-7	snRNA	5,20415188276702	0,00143832932405117	0,014610397870625
ENSG00000113240	CLK4	protein_coding	5,26403376765166	0,000135056838427572	0,00241962205202278
ENSG00000159140	SON	protein_coding	5,27723800316375	2.69155e-07	2.68691e-05
ENSG00000237984	PTENP1	transcribed_processed_pseudogene	5,2793868421487	0,00347076075804524	0,0284956446846136
ENSG00000237289	CKMT1B	protein_coding	5,39871063610126	7.25785e-05	0,00156889910170492
ENSG00000064651	SLC12A2	protein_coding	5,40898956729934	2.1711e-06	0,000116394922304333
ENSG00000068697	LAPTM4A	protein_coding	5,5575522474325	3.11799e-05	0,00087636797185205
ENSG00000003756	RBM5	protein_coding	5,63133080927021	6.20195e-07	5.1299e-05
ENSG00000166200	COPS2	protein_coding	5,78396763218331	5.31411e-07	4.66193e-05
ENSG00000185246	PRPF39	protein_coding	5,82317506545026	0,000254055012978487	0,00385072912341738
ENSG00000108654	DDX5	protein_coding	5,8427366152934	5.03882e-13	1.62082e-10
ENSG00000200795	RNU4-1	snRNA	5,91286823147113	4.79791e-13	1.62082e-10
ENSG00000070961	ATP2B1	protein_coding	6,14616919458723	2.15294e-09	5.19398e-07
ENSG00000254893	AC113404,1	protein_coding	6,15056349375204	0,000597982523537192	0,00749419656121286
ENSG00000222328	RNU2-2P	snRNA	6,2945669708223	2.65902e-18	7.69788e-15
ENSG00000104447	TRPS1	protein_coding	6,30382641403477	4.001e-08	7.72193e-06
ENSG00000147162	OGT	protein_coding	6,3896165820436	1.09004e-08	2.42744e-06
ENSG00000237350	CDC42P6	processed_pseudogene	6,45235030130537	5.13977e-05	0,00127139428653608
ENSG00000223668	EEF1A1P24	processed_pseudogene	6,47287365475785	0,000249096447605805	0,00383582029690855
ENSG00000213235	EEF1A1P16	processed_pseudogene	6,93495719333378	1.56137e-06	9.41699e-05
ENSG00000147050	KDM6A	protein_coding	7,25658568561635	3.23745e-07	3.12414e-05
ENSG00000108821	COL1A1	protein_coding	7,49767273167183	9.75259e-07	7.49696e-05

### Sheet: SEVs_FTD
Differentially expressed RNAs in SEVs of FTD group compared to healthy controls. Gene name, measured log2FC and p value are reported for each transcript. Only transcripts with with |log2(disease sample/healthy control)|≥1.
Transcript ID	gene_name	gene_biotype	log2FoldChange	pvalue	padj
ENSG00000222328	RNU2-2P	snRNA	5,0514641467691	1.80882e-14	5.23653e-11
ENSG00000283293	RN7SK	snRNA	3,82808259526284	1.476e-11	2.13652e-08
ENSG00000104904	OAZ1	protein_coding	-1,00302974884431	0,000567126668662979	0,0174487637716974
ENSG00000200795	RNU4-1	snRNA	4,48459906123732	2.20905e-09	9.55456e-07
ENSG00000275215	RNA5-8S5	rRNA	2,82163600330927	2.64029e-09	9.55456e-07
ENSG00000277739	RNA5-8S5	rRNA	2,82163600330927	2.64029e-09	9.55456e-07
ENSG00000278189	RNA5-8S5	rRNA	2,82163600330927	2.64029e-09	9.55456e-07
ENSG00000278233	RNA5-8S5	rRNA	2,82163600330927	2.64029e-09	9.55456e-07
ENSG00000202538	RNU4-2	snRNA	3,65660859921895	5.82805e-09	1.87469e-06
ENSG00000163736	PPBP	protein_coding	-1,01156511240566	0,00766874639612936	0,0898826753716377
ENSG00000104408	EIF3E	protein_coding	-1,02737885813302	0,00601393637736169	0,0763611658441319
ENSG00000196205	EEF1A1P5	processed_pseudogene	4,23780325090337	9.55141e-07	0,000230427787089795
ENSG00000150867	PIP4K2A	protein_coding	-1,11579415230633	0,00663113331581534	0,0820390211507923
ENSG00000004939	SLC4A1	protein_coding	-1,15475941108742	0,00284112369805407	0,0464692265868165
ENSG00000125534	PPDPF	protein_coding	-1,20655386869279	0,00800387884987299	0,0918772457577127
ENSG00000166710	B2M	protein_coding	-1,2206569267437	0,00316175880025921	0,0489480841002695
ENSG00000266412	NCOA4	protein_coding	-1,32248752088841	3.23903e-05	0,00302483798617175
ENSG00000244734	HBB	protein_coding	-1,33135796466227	0,000966784984357338	0,0247685179620752
ENSG00000150681	RGS18	protein_coding	-1,33177006471408	0,0035880959100048	0,0529976411197137
ENSG00000213235	EEF1A1P16	processed_pseudogene	6,00630916602152	9.88261e-06	0,00141228396972343
ENSG00000168497	SDPR	protein_coding	-1,45062605161676	0,000385986136589477	0,0143260239157248
ENSG00000206503	HLA-A	protein_coding	-1,47846994967809	0,00212810567093969	0,0381148819387009
ENSG00000131171	SH3BGRL	protein_coding	-1,49576472743274	0,0011706429682647	0,0273253292257225
ENSG00000185883	ATP6V0C	protein_coding	-1,5422217519208	0,00429186063814779	0,0591663645116088
ENSG00000156265	MAP3K7CL	protein_coding	-1,55575653261869	0,00749256643738013	0,0888974583451454
ENSG00000127920	GNG11	protein_coding	-1,66517664737328	0,000696618680080161	0,0201671107883207
ENSG00000140299	BNIP2	protein_coding	-1,73843066146005	0,00406677398034311	0,0574307837711868
ENSG00000169756	LIMS1	protein_coding	-1,75120275315389	0,00235140639654348	0,0402196520249246
ENSG00000101162	TUBB1	protein_coding	-1,97782087181493	0,000146370198013135	0,00738411949792119
ENSG00000136156	ITM2B	protein_coding	-1,98026782625391	1.12202e-05	0,00141228396972343
ENSG00000256269	HMBS	protein_coding	-2,00609482729932	0,00351253358056137	0,0524164160604391
ENSG00000103194	USP10	protein_coding	-2,0610610566745	0,00426576216021914	0,0590879495398776
ENSG00000124491	F13A1	protein_coding	-2,10979887002874	0,000521941940126484	0,0167562945529419
ENSG00000133816	MICAL2	protein_coding	-2,1927991010059	0,00329084954874899	0,0501421549664649
ENSG00000173868	PHOSPHO1	protein_coding	-2,22120451792638	0,00293853062543473	0,0470002550311245
ENSG00000136869	TLR4	protein_coding	-2,23324909746625	0,00535690522182063	0,0698569397169852
ENSG00000100243	CYB5R3	protein_coding	-2,25820021478575	0,00189192444997853	0,0362652961186414
ENSG00000122591	FAM126A	protein_coding	-2,34532807998156	0,000641756815018531	0,0189580201987617
ENSG00000196547	MAN2A2	protein_coding	-2,38492862659524	0,00185163053704335	0,0359763114412113
ENSG00000134748	PRPF38A	protein_coding	-2,43483415844057	0,000939595591922123	0,0247284476237686
ENSG00000206596	RNU1-27P	snRNA	3,32027412751444	8.28896e-05	0,00545375673731426
ENSG00000207005	RNU1-2	snRNA	3,32027412751444	8.28896e-05	0,00545375673731426
ENSG00000207389	RNU1-4	snRNA	3,32027412751444	8.28896e-05	0,00545375673731426
ENSG00000273768	U1	snRNA	3,32027412751444	8.28896e-05	0,00545375673731426
ENSG00000005812	FBXL3	protein_coding	-2,47318757879807	0,00175051262120966	0,0347105071123422
ENSG00000117228	GBP1	protein_coding	-2,70059660860413	0,000325325555905371	0,0132571300599291
ENSG00000142875	PRKACB	protein_coding	-2,95300158115928	7.9957e-05	0,00545375673731426
ENSG00000087460	GNAS	protein_coding	1,11954920631881	0,00458431394624809	0,0623079289877381
ENSG00000127603	MACF1	protein_coding	1,29698697252633	0,00692175976948865	0,0839555146243629
ENSG00000276168	RN7SL1	misc_RNA	1,32073433572521	0,000116514604988364	0,0067461956288263
ENSG00000140264	SERF2	protein_coding	1,31364004499847	0,00293117156953832	0,0470002550311245
ENSG00000200156	RNU5B-1	snRNA	3,56061386814254	0,000136070205325727	0,00738411949792119
ENSG00000073921	PICALM	protein_coding	1,33635437252612	0,00114331523477735	0,0273253292257225
ENSG00000206588	RNU1-28P	snRNA	3,44391887428054	0,00014725247270545	0,00738411949792119
ENSG00000206652	RNU1-1	snRNA	3,44391887428054	0,00014725247270545	0,00738411949792119
ENSG00000206737	RNVU1-18	snRNA	3,44391887428054	0,00014725247270545	0,00738411949792119
ENSG00000207513	RNU1-3	snRNA	3,44391887428054	0,00014725247270545	0,00738411949792119
ENSG00000009307	CSDE1	protein_coding	1,34834889677325	0,00153269982179583	0,0313699817824881
ENSG00000189403	HMGB1	protein_coding	1,3634584152669	0,00597069782789427	0,0761461242808542
ENSG00000115091	ACTR3	protein_coding	1,44106951017714	0,00410544781561512	0,0576954923602222
ENSG00000119707	RBM25	protein_coding	1,45942876088605	0,00802934133910236	0,0918772457577127
ENSG00000103657	HERC1	protein_coding	1,56915920195495	0,00693104248539645	0,0839555146243629
ENSG00000197111	PCBP2	protein_coding	1,57866991881687	9.35086e-05	0,00581495426433855
ENSG00000090060	PAPOLA	protein_coding	1,58169068442741	0,00196348128658637	0,0364376815683817
ENSG00000139613	SMARCC2	protein_coding	1,60231800895025	0,00836876247501576	0,0946389350201978
ENSG00000070756	PABPC1	protein_coding	1,60559269316783	0,000151566562523238	0,0074370372627928
ENSG00000155096	AZIN1	protein_coding	1,63180229963814	0,00312283126946102	0,0489480841002695
ENSG00000171862	PTEN	protein_coding	1,64879966868711	0,00139654750947006	0,0303985341347055
ENSG00000112308	C6orf62	protein_coding	1,66066138983712	0,00681612432175508	0,0836130504723769
ENSG00000201321	RNA5S9	rRNA	1,67210867668407	0,000320631469608848	0,0132571300599291
ENSG00000102908	NFAT5	protein_coding	1,70410504428512	0,0061245829891973	0,0772794712531484
ENSG00000162923	WDR26	protein_coding	1,74471176885935	0,000752357394280741	0,021565095608344
ENSG00000114062	UBE3A	protein_coding	1,80108855063151	0,0022896557731815	0,0399310449600026
ENSG00000135387	CAPRIN1	protein_coding	1,80557396270346	0,00781514203981636	0,0912291782470498
ENSG00000138668	HNRNPD	protein_coding	1,82115315483676	0,00236177576657588	0,0402196520249246
ENSG00000062194	GPBP1	protein_coding	1,82635016112364	0,00656092892037795	0,0815188378733655
ENSG00000109332	UBE2D3	protein_coding	1,84878783638038	0,000856664052169035	0,0236037277049877
ENSG00000163349	HIPK1	protein_coding	1,88922832109279	0,00213285349708793	0,0381148819387009
ENSG00000152601	MBNL1	protein_coding	1,91695339634838	0,000577472780335026	0,0174487637716974
ENSG00000185630	PBX1	protein_coding	1,92051987227375	0,00827247494646873	0,0942866731103424
ENSG00000008441	NFIX	protein_coding	1,93571327117621	0,00424584347015491	0,0590879495398776
ENSG00000185651	UBE2L3	protein_coding	1,93943995323203	0,00280180709782816	0,0460865428875712
ENSG00000111596	CNOT2	protein_coding	1,94111790634914	0,00800551942942393	0,0918772457577127
ENSG00000143933	CALM2	protein_coding	1,95533078747361	0,00110790706408281	0,0273253292257225
ENSG00000133639	BTG1	protein_coding	1,95595073417095	0,00297552991375668	0,0473305445072834
ENSG00000164190	NIPBL	protein_coding	1,96042613223423	0,00530406340512987	0,0694808305785112
ENSG00000136450	SRSF1	protein_coding	1,96220062746089	0,00152770006016446	0,0313699817824881
ENSG00000132466	ANKRD17	protein_coding	1,9727578688412	0,00115286810053458	0,0273253292257225
ENSG00000108848	LUC7L3	protein_coding	1,99046506386107	0,00382872450724941	0,0551450619327714
ENSG00000115760	BIRC6	protein_coding	2,00232917081426	0,00475479516611893	0,063727462990344
ENSG00000153827	TRIP12	protein_coding	2,0369149781656	0,0029348375519331	0,0470002550311245
ENSG00000110713	NUP98	protein_coding	2,05330201820336	0,00628030772368786	0,0784286417279425
ENSG00000122566	HNRNPA2B1	protein_coding	2,07216431882847	9.14071e-05	0,00581495426433855
ENSG00000010017	RANBP9	protein_coding	2,07264156707976	0,0034678921336725	0,0520183820050875
ENSG00000119396	RAB14	protein_coding	2,07979023341474	0,00360664148754471	0,0530011528245783
ENSG00000213079	SCAF8	protein_coding	2,12110955342006	0,00835008668542809	0,0946389350201978
ENSG00000132507	EIF5A	protein_coding	2,13909221281173	0,000268293027435629	0,0114772886395451
ENSG00000116754	SRSF11	protein_coding	2,14433238297784	0,00868153764025008	0,0972031659109937
ENSG00000118260	CREB1	protein_coding	2,14604712201121	0,00345783658655257	0,0520183820050875
ENSG00000089053	ANAPC5	protein_coding	2,14674461527734	0,00367314794287195	0,0534359964553482
ENSG00000036257	CUL3	protein_coding	2,16969076638631	0,00786139554046455	0,0914005626090155
ENSG00000153187	HNRNPU	protein_coding	2,17155875414399	0,000352351730228941	0,0137845710677403
ENSG00000149187	CELF1	protein_coding	2,17474616288152	0,00327907684830303	0,0501421549664649
ENSG00000157106	SMG1	protein_coding	2,17856925100068	0,00110389885414914	0,0273253292257225
ENSG00000066777	ARFGEF1	protein_coding	2,17915118191487	0,00193015888247546	0,0362652961186414
ENSG00000145734	BDP1	protein_coding	2,20599496462854	0,00859785478275122	0,0968513213854661
ENSG00000204406	MBD5	protein_coding	2,21381686297297	0,00596465699523935	0,0761461242808542
ENSG00000170921	TANC2	protein_coding	2,25100997051068	0,00146779797718572	0,031222273426493
ENSG00000086758	HUWE1	protein_coding	2,2589663700337	0,0011798501392799	0,0273253292257225
ENSG00000166579	NDEL1	protein_coding	2,26272836112874	0,00704880068435192	0,085026158254995
ENSG00000088930	XRN2	protein_coding	2,26687648532511	0,00252501786954911	0,0427481095458754
ENSG00000007168	PAFAH1B1	protein_coding	2,26827361855196	0,00460856324838899	0,0623448159069445
ENSG00000138767	CNOT6L	protein_coding	2,27507021989528	0,00686681541790168	0,0838794541553813
ENSG00000134644	PUM1	protein_coding	2,27654480351124	0,00199219506519281	0,0366624032818679
ENSG00000120705	ETF1	protein_coding	2,27743059580143	0,00335407262243444	0,0508379070259043
ENSG00000181218	HIST3H2A	protein_coding	2,28344098498525	0,00267445278446537	0,0450147721571352
ENSG00000131051	RBM39	protein_coding	2,30102426333492	0,000484028427758177	0,0161064631995393
ENSG00000167552	TUBA1A	protein_coding	2,30643823337785	0,00194166524987544	0,0362652961186414
ENSG00000182944	EWSR1	protein_coding	2,33160211156387	0,000880449670762447	0,0238215121201615
ENSG00000092148	HECTD1	protein_coding	2,33670447606194	0,00207013572629633	0,0376920938844521
ENSG00000115419	GLS	protein_coding	2,36291204672589	0,00102143386679784	0,0259390442489452
ENSG00000121741	ZMYM2	protein_coding	2,3690601194622	0,000501611395747153	0,0165018748941819
ENSG00000182831	C16orf72	protein_coding	2,36976356406666	7.32154e-05	0,00543483405502836
ENSG00000100354	TNRC6B	protein_coding	2,38561571583452	0,000380927597899212	0,0143218882586782
ENSG00000169714	CNBP	protein_coding	2,39882895403355	0,000114227260094882	0,0067461956288263
ENSG00000276180	HIST1H4I	protein_coding	2,42340003147806	0,00485895929279964	0,0648234430997924
ENSG00000117859	OSBPL9	protein_coding	2,42481887836869	0,00314074444550811	0,0489480841002695
ENSG00000108671	PSMD11	protein_coding	2,42710866841147	0,00276637298949696	0,0457637131691068
ENSG00000154001	PPP2R5E	protein_coding	2,453458027925	0,00133887941894635	0,0300469450996101
ENSG00000196712	NF1	protein_coding	2,47901641921392	0,00124100576066557	0,0282890683238334
ENSG00000270103	RNU11	lincRNA	2,05343149669486	0,00138907361581756	0,0303985341347055
ENSG00000170144	HNRNPA3	protein_coding	2,48710833262991	1.73704e-06	0,000364358435943755
ENSG00000123505	AMD1	protein_coding	2,49260663336652	0,00125983146217829	0,0284938443984856
ENSG00000223668	EEF1A1P24	processed_pseudogene	5,24807944443911	0,00143135733442707	0,0309237274863161
ENSG00000138069	RAB1A	protein_coding	2,50480859787614	0,00135055428101373	0,0300758049502672
ENSG00000163714	U2SURP	protein_coding	2,51618207405271	0,00275795476932346	0,0457637131691068
ENSG00000224578	HNRNPA1P48	transcribed_processed_pseudogene	4,59140233236502	0,00147753072864578	0,031222273426493
ENSG00000165119	HNRNPK	protein_coding	2,52899104712996	4.85101e-05	0,00390102106040017
ENSG00000161547	SRSF2	protein_coding	2,53019843132937	0,00469086559003851	0,0631630506193558
ENSG00000204217	BMPR2	protein_coding	2,57047214272133	0,00173156231979816	0,0345715373504529
ENSG00000162599	NFIA	protein_coding	2,58038593620032	0,000407453970568829	0,0147447405599595
ENSG00000166233	ARIH1	protein_coding	2,6021726875741	0,000420313280033281	0,0150223079715599
ENSG00000133226	SRRM1	protein_coding	2,60850456532339	0,00113284257207353	0,0273253292257225
ENSG00000263934	SNORD3A	snoRNA	1,70718160638357	0,00169900226461417	0,0341570246948474
ENSG00000115216	NRBP1	protein_coding	2,64835693162862	0,00366084928087482	0,0534359964553482
ENSG00000136709	WDR33	protein_coding	2,65217635919523	0,00714802871986109	0,0858653242489538
ENSG00000278540	ACACA	protein_coding	2,65590096944397	0,00874650582230437	0,0972806814445236
ENSG00000237350	CDC42P6	processed_pseudogene	4,66293142318244	0,00180364728039187	0,0352808032211788
ENSG00000122545	SEPT7	protein_coding	2,65977316592627	0,000124017073270248	0,00703979268857585
ENSG00000066933	MYO9A	protein_coding	2,66997774859949	0,0044333761484136	0,060827601657144
ENSG00000113712	CSNK1A1	protein_coding	2,68014321602136	0,00152310195533492	0,0313699817824881
ENSG00000168137	SETD5	protein_coding	2,68968407077395	0,00103300798530771	0,026004853195355
ENSG00000139496	NUP58	protein_coding	2,69625147645731	0,0086962417861649	0,0972031659109937
ENSG00000185070	FLRT2	protein_coding	2,70005928490029	0,00877038267945446	0,0972806814445236
ENSG00000143569	UBAP2L	protein_coding	2,70498307397676	0,000448238562752144	0,0152664781078524
ENSG00000134910	STT3A	protein_coding	2,71733011304604	0,0061396471116491	0,0772794712531484
ENSG00000070018	LRP6	protein_coding	2,73034798695912	0,0027080983603741	0,0453175997299596
ENSG00000115233	PSMD14	protein_coding	2,73091006461519	0,0042192429283656	0,0590082525488812
ENSG00000117569	PTBP2	protein_coding	2,73967532191384	0,000821864248226768	0,0230127009546461
ENSG00000055917	PUM2	protein_coding	2,74526842767092	0,00154401181539887	0,0313699817824881
ENSG00000139793	MBNL2	protein_coding	2,75327529823228	0,00314979656404088	0,0489480841002695
ENSG00000100796	PPP4R3A	protein_coding	2,75973896504296	0,000165926038450912	0,00774767550508694
ENSG00000056586	RC3H2	protein_coding	2,77137874977979	0,000329711006671811	0,0132571300599291
ENSG00000141367	CLTC	protein_coding	2,77788185633851	0,000393404396228376	0,0144165281909006
ENSG00000228169	PPIAP19	processed_pseudogene	3,96523569472316	0,00223491843161142	0,0392126597546367
ENSG00000115738	ID2	protein_coding	2,77854848034085	0,00670675413106103	0,0826215030188157
ENSG00000110321	EIF4G2	protein_coding	2,79816536177574	1.46027e-05	0,00165540757873902
ENSG00000099246	RAB18	protein_coding	2,80081545533629	0,00219591625465682	0,0390010893081687
ENSG00000124486	USP9X	protein_coding	2,80965630249527	0,00091906768167335	0,0244101003527005
ENSG00000101266	CSNK2A1	protein_coding	2,82725321809438	0,00120984439293259	0,0277976152185702
ENSG00000181722	ZBTB20	protein_coding	2,83149540285477	0,000158870195885996	0,0076654869514993
ENSG00000153201	RANBP2	protein_coding	2,83665980250371	0,00396126663400238	0,056771618343747
ENSG00000135316	SYNCRIP	protein_coding	2,84945607485257	0,000443550889691148	0,0152664781078524
ENSG00000143952	VPS54	protein_coding	2,8585556464057	0,00086424702477675	0,0236037277049877
ENSG00000165209	STRBP	protein_coding	2,87847814429142	0,00502512439068213	0,0664280142055925
ENSG00000100852	ARHGAP5	protein_coding	2,88400027132507	3.95044e-05	0,00339722081289459
ENSG00000107758	PPP3CB	protein_coding	2,90601939049906	0,00222469438161823	0,0392126597546367
ENSG00000130402	ACTN4	protein_coding	2,90978314762428	0,000578611855641779	0,0174487637716974
ENSG00000186432	KPNA4	protein_coding	2,92556692210991	1.64042e-05	0,00169607873672183
ENSG00000128595	CALU	protein_coding	2,94599864442149	0,000367084895412473	0,0139830364765672
ENSG00000169045	HNRNPH1	protein_coding	2,95201715037847	0,000174252647084461	0,00788220958296116
ENSG00000083312	TNPO1	protein_coding	2,96051223652473	0,000960496734620016	0,0247685179620752
ENSG00000125686	MED1	protein_coding	2,97410678267713	0,00149739908731376	0,0313699817824881
ENSG00000115464	USP34	protein_coding	2,9902174054618	4.27876e-06	0,000688166710757884
ENSG00000108256	NUFIP2	protein_coding	3,03968426222041	0,000902116757143792	0,0241817408512155
ENSG00000068366	ACSL4	protein_coding	3,05146774236277	0,00193704481997982	0,0362652961186414
ENSG00000199568	RNU5A-1	snRNA	2,61330217144566	0,00318920532194674	0,0491103691863608
ENSG00000173744	AGFG1	protein_coding	3,06475975747745	0,00573213895756636	0,0740827780453331
ENSG00000170471	RALGAPB	protein_coding	3,06534516230214	0,00308724164157658	0,0488391505593672
ENSG00000177889	UBE2N	protein_coding	3,06948619840417	0,000358639688047963	0,0138434919586514
ENSG00000108588	CCDC47	protein_coding	3,08296681122679	0,00200091872833683	0,0366624032818679
ENSG00000116698	SMG7	protein_coding	3,09734094021695	0,00095818247934353	0,0247685179620752
ENSG00000146676	PURB	protein_coding	3,11389528403799	0,00628512776541715	0,0784286417279425
ENSG00000214199	EEF1A1P12	processed_pseudogene	3,81016833313179	0,00353592735355276	0,0524949214796679
ENSG00000090905	TNRC6A	protein_coding	3,11496026292793	0,000526709086120108	0,0167562945529419
ENSG00000108510	MED13	protein_coding	3,13493385065507	1.5439e-05	0,00165540757873902
ENSG00000185728	YTHDF3	protein_coding	3,13703248574054	0,000345805018376192	0,0137137743588914
ENSG00000070214	SLC44A1	protein_coding	3,13948127982897	0,00761624594474246	0,0896302114228839
ENSG00000182934	SRPRA	protein_coding	3,17399176580711	0,00208998528104033	0,0378156711788235
ENSG00000116132	PRRX1	protein_coding	3,20340910815496	0,00235279072487295	0,0402196520249246
ENSG00000139645	ANKRD52	protein_coding	3,2324239025381	0,00176646977087602	0,0347886393652114
ENSG00000115524	SF3B1	protein_coding	3,25579096312263	0,000107356809603479	0,0064749575792098
ENSG00000144724	PTPRG	protein_coding	3,29522261535889	0,00231797652122225	0,0401828864008288
ENSG00000156976	EIF4A2	protein_coding	3,30101553126545	5.92977e-06	0,000903509900664019
ENSG00000280987	MATR3	protein_coding	3,30161876678274	0,00730421239807925	0,0873789045142126
ENSG00000140937	CDH11	protein_coding	3,32466567913058	0,00139407923062028	0,0303985341347055
ENSG00000100650	SRSF5	protein_coding	3,35393109336878	3.97971e-05	0,00339722081289459
ENSG00000113369	ARRDC3	protein_coding	3,3674382994237	9.44051e-05	0,00581495426433855
ENSG00000109919	MTCH2	protein_coding	3,38306662660163	0,000649965548955223	0,0190065683255088
ENSG00000188529	SRSF10	protein_coding	3,38890190879693	0,000444613081652169	0,0152664781078524
ENSG00000109606	DHX15	protein_coding	3,38909648466275	0,000169252913363696	0,00777757435218889
ENSG00000015479	MATR3	protein_coding	3,39240604006629	6.61587e-05	0,00504024877671429
ENSG00000141429	GALNT1	protein_coding	3,42406609918796	0,00117971322738147	0,0273253292257225
ENSG00000103353	UBFD1	protein_coding	3,42558397068363	0,00403176126878301	0,0573817714478797
ENSG00000134255	CEPT1	protein_coding	3,43136563255422	0,00380446374774365	0,0550696127485894
ENSG00000215301	DDX3X	protein_coding	3,43606286870071	3.45424e-07	9.09093e-05
ENSG00000136261	BZW2	protein_coding	3,46025850798819	0,00113348687607165	0,0273253292257225
ENSG00000278771	Metazoa_SRP	misc_RNA	1,0553665419863	0,00529224412182109	0,0694808305785112
ENSG00000150347	ARID5B	protein_coding	3,48344312001492	0,000826708428077098	0,0230127009546461
ENSG00000138081	FBXO11	protein_coding	3,50257762042001	0,000633663673763696	0,0189119209850093
ENSG00000147852	VLDLR	protein_coding	3,52144899428248	0,00188919093502611	0,0362652961186414
ENSG00000174579	MSL2	protein_coding	3,53349859118521	0,000576032080094657	0,0174487637716974
ENSG00000055130	CUL1	protein_coding	3,53525376244739	0,00154953623312463	0,0313699817824881
ENSG00000029363	BCLAF1	protein_coding	3,55220939302313	4.32806e-05	0,0035799267810517
ENSG00000148143	ZNF462	protein_coding	3,56810619745687	0,00054780804439952	0,0172380900927892
ENSG00000237289	CKMT1B	protein_coding	3,57529309248033	0,00553507526654215	0,0718566946037647
ENSG00000144028	SNRNP200	protein_coding	3,64681913756969	0,000462333375155525	0,0155634316404098
ENSG00000067141	NEO1	protein_coding	3,64730608354813	0,00447346356838418	0,0610880992003406
ENSG00000164032	H2AFZ	protein_coding	3,69269443270635	1.38419e-05	0,00165540757873902
ENSG00000121892	PDS5A	protein_coding	3,7185612200617	3.98983e-05	0,00339722081289459
ENSG00000147862	NFIB	protein_coding	3,78743742924052	3.9123e-06	0,000667298357394335
ENSG00000006788	MYH13	protein_coding	3,81420919128524	0,00736098055825116	0,087695632576696
ENSG00000153922	CHD1	protein_coding	3,83360769517198	0,000191208276842757	0,00851612248399663
ENSG00000064651	SLC12A2	protein_coding	3,84426876336948	0,000438658719120285	0,0152664781078524
ENSG00000151846	PABPC3	protein_coding	3,87751519746907	0,000269587436092941	0,0114772886395451
ENSG00000145715	RASA1	protein_coding	3,88640937920002	0,000513924758236373	0,0167169907313966
ENSG00000172915	NBEA	protein_coding	3,88705137252234	0,00576351861413466	0,0741572728351993
ENSG00000102753	KPNA3	protein_coding	3,90674160367714	0,000291813426314679	0,012243476364942
ENSG00000143033	MTF2	protein_coding	3,92594188458445	0,00193154638359341	0,0362652961186414
ENSG00000140416	TPM1	protein_coding	3,99969180100617	5.89477e-05	0,00461225683379714
ENSG00000179222	MAGED1	protein_coding	4,04545820320508	0,00145785648757217	0,031222273426493
ENSG00000172845	SP3	protein_coding	4,08926954342875	1.11107e-05	0,00141228396972343
ENSG00000070961	ATP2B1	protein_coding	4,21230822408438	2.47714e-05	0,00239044199385271
ENSG00000185246	PRPF39	protein_coding	4,28646435603421	0,00404348234036873	0,0573817714478797
ENSG00000182197	EXT1	protein_coding	4,53234507889824	0,000147937454535209	0,00738411949792119
ENSG00000003756	RBM5	protein_coding	4,57060803603816	2.32768e-05	0,00232367073324924
ENSG00000237984	PTENP1	transcribed_processed_pseudogene	4,44332037735116	0,00799927250538355	0,0918772457577127
ENSG00000159140	SON	protein_coding	4,60028924396889	1.76201e-06	0,000364358435943755
ENSG00000198947	DMD	protein_coding	4,64710629303643	0,000807049368326365	0,0229059600127924
ENSG00000113240	CLK4	protein_coding	4,7356043585829	0,000245042973507529	0,0107484758833984
ENSG00000068697	LAPTM4A	protein_coding	4,735799791875	0,000162549394960279	0,00771443440016407
ENSG00000108654	DDX5	protein_coding	4,81273642585499	1.25383e-10	1.20994e-07
ENSG00000166200	COPS2	protein_coding	4,84923395315305	1.05724e-05	0,00141228396972343
ENSG00000104447	TRPS1	protein_coding	5,07704082465101	2.14784e-06	0,000414532459885334
ENSG00000147162	OGT	protein_coding	5,37242948028963	3.20391e-07	9.09093e-05
ENSG00000254893	AC113404,1	protein_coding	5,42406885402166	0,00113942963498358	0,0273253292257225
ENSG00000147050	KDM6A	protein_coding	6,17717079058825	3.91851e-06	0,000667298357394335
ENSG00000108821	COL1A1	protein_coding	6,22334552938479	1.49912e-05	0,00165540757873902

### Sheet: LEVs_ALS
Differentially expressed RNAs in LEVs of SALS group compared to healthy controls. Gene name, measured log2FC and p value are reported for each transcript. Only transcripts with with |log2(disease sample/healthy control)|≥1.
Transcript ID	gene_name	gene_biotype	log2FoldChange	pvalue	padj
ENSG00000109272	PF4V1	protein_coding	-2.71067	0.000925391	0.0517235
ENSG00000272053	RP11-367G6,3	lincRNA	-2.69287	4.83908e-05	0.00797234
ENSG00000270225	MTCO2P22	processed_pseudogene	-2.64207	0.000943631	0.0521878
ENSG00000151023	ENKUR	protein_coding	-2.44032	0.000790359	0.047188
ENSG00000156265	MAP3K7CL	protein_coding	-2.25609	7.678e-09	6.9584e-06
ENSG00000249119	MTND6P4	processed_pseudogene	-2.25443	0.0027054	0.0993996
ENSG00000254614	AP003068,23	antisense	-2.19455	0.000391553	0.03117
ENSG00000229124	VIM-AS1	antisense	-2.15791	0.0012484	0.0607324
ENSG00000170345	FOS	protein_coding	-2.14836	0.00218688	0.0851103
ENSG00000270672	MTRNR2L6	protein_coding	-2.14771	0.00266355	0.0985513
ENSG00000198868	MTND4LP30	processed_pseudogene	-2.08168	0.000519093	0.0352002
ENSG00000150681	RGS18	protein_coding	-2.07743	7.9464e-09	6.9584e-06
ENSG00000248923	MTND5P11	processed_pseudogene	-2.0738	0.000819156	0.0478205
ENSG00000203618	GP1BB	protein_coding	-2.06982	0.000655571	0.0414606
ENSG00000162614	NEXN	protein_coding	-2.05453	0.000665501	0.0414606
ENSG00000101856	PGRMC1	protein_coding	-2.04865	3.81798e-05	0.00742951
ENSG00000240409	MTATP8P1	unprocessed_pseudogene	-1.99282	0.000606502	0.0388605
ENSG00000225972	MTND1P23	unprocessed_pseudogene	-1.9861	0.00117734	0.0594783
ENSG00000225630	MTND2P28	unprocessed_pseudogene	-1.98122	0.00119142	0.0595757
ENSG00000138798	EGF	protein_coding	-1.97986	0.00179626	0.0749012
ENSG00000248527	MTATP6P1	unprocessed_pseudogene	-1.94945	0.00120195	0.0595757
ENSG00000119684	MLH3	protein_coding	-1.93784	6.07141e-05	0.00797234
ENSG00000166086	JAM3	protein_coding	-1.91696	0.000670756	0.0414606
ENSG00000003436	TFPI	protein_coding	-1.86209	0.00090615	0.0517235
ENSG00000166681	BEX3	protein_coding	-1.85664	0.000881613	0.0509011
ENSG00000247627	MTND4P12	processed_pseudogene	-1.85621	0.00133154	0.0630265
ENSG00000271503	CCL5	protein_coding	-1.8121	4.73367e-07	0.000276341
ENSG00000229344	MTCO2P12	unprocessed_pseudogene	-1.80529	0.00173338	0.0728575
ENSG00000198948	MFAP3L	protein_coding	-1.7887	0.000205661	0.0203876
ENSG00000041353	RAB27B	protein_coding	-1.69112	6.08857e-05	0.00797234
ENSG00000250334	LINC00989	lincRNA	-1.67631	0.00161858	0.0702811
ENSG00000197959	DNM3	protein_coding	-1.62065	0.000254009	0.0215252
ENSG00000278828	HIST1H3H	protein_coding	-1.59035	5.82546e-06	0.00180041
ENSG00000064601	CTSA	protein_coding	-1.58547	0.000236505	0.021061
ENSG00000120885	CLU	protein_coding	-1.54991	0.00104177	0.0552873
ENSG00000095303	PTGS1	protein_coding	-1.54611	0.00145904	0.0652764
ENSG00000101162	TUBB1	protein_coding	-1.53919	0.000107341	0.0131156
ENSG00000229754	CXCR2P1	transcribed_unprocessed_pseudogene	-1.52867	6.13164e-05	0.00797234
ENSG00000150093	ITGB1	protein_coding	-1.52296	1.54637e-05	0.00369302
ENSG00000150637	CD226	protein_coding	-1.52261	0.000249782	0.021514
ENSG00000204420	C6orf25	protein_coding	-1.52227	0.00143058	0.0652764
ENSG00000168497	SDPR	protein_coding	-1.52133	7.41696e-06	0.00216493
ENSG00000164181	ELOVL7	protein_coding	-1.51418	0.000478943	0.0352002
ENSG00000187699	C2orf88	protein_coding	-1.49011	0.00022643	0.0210357
ENSG00000151693	ASAP2	protein_coding	-1.48445	0.00115947	0.0591444
ENSG00000102804	TSC22D1	protein_coding	-1.4754	2.38081e-06	0.000962214
ENSG00000108960	MMD	protein_coding	-1.47308	4.65794e-05	0.00797234
ENSG00000068796	KIF2A	protein_coding	-1.4167	9.24166e-07	0.000485557
ENSG00000166710	B2M	protein_coding	-1.4165	2.64166e-06	0.000991377
ENSG00000154146	NRGN	protein_coding	-1.38907	0.000533205	0.0354615
ENSG00000148484	RSU1	protein_coding	-1.38602	0.000483618	0.0352002
ENSG00000177119	ANO6	protein_coding	-1.3782	0.0020465	0.081457
ENSG00000163736	PPBP	protein_coding	-1.36946	0.00103179	0.0552873
ENSG00000104267	CA2	protein_coding	-1.3238	0.00200771	0.0805228
ENSG00000132383	RPA1	protein_coding	-1.29761	0.000697282	0.0425991
ENSG00000206560	ANKRD28	protein_coding	-1.28988	0.00016317	0.0169228
ENSG00000005249	PRKAR2B	protein_coding	-1.25829	0.00147847	0.0652764
ENSG00000152229	PSTPIP2	protein_coding	-1.25674	0.00223404	0.0863061
ENSG00000122643	NT5C3A	protein_coding	-1.25376	0.000232218	0.0210357
ENSG00000149177	PTPRJ	protein_coding	-1.25027	0.00230469	0.0883859
ENSG00000178852	EFCAB13	protein_coding	-1.22102	0.000509362	0.0352002
ENSG00000085733	CTTN	protein_coding	-1.2098	0.00122204	0.0600055
ENSG00000138449	SLC40A1	protein_coding	-1.20686	3.4511e-06	0.00113325
ENSG00000228474	OST4	protein_coding	-1.20657	0.000164268	0.0169228
ENSG00000198478	SH3BGRL2	protein_coding	-1.19335	0.00155846	0.0682344
ENSG00000141503	MINK1	protein_coding	-1.18586	0.00214119	0.0842592
ENSG00000169756	LIMS1	protein_coding	-1.15572	0.00139613	0.0649137
ENSG00000136156	ITM2B	protein_coding	-1.09379	5.304e-05	0.00797234
ENSG00000187764	SEMA4D	protein_coding	-1.0909	0.00181505	0.0750886
ENSG00000198586	TLK1	protein_coding	-1.03497	0.000157934	0.0169228
ENSG00000125534	PPDPF	protein_coding	-1.02036	0.00244131	0.0929466
ENSG00000120705	ETF1	protein_coding	1.02539	0.00107888	0.0555731
ENSG00000166233	ARIH1	protein_coding	1.0327	0.00147574	0.0652764
ENSG00000136450	SRSF1	protein_coding	1.05428	4.67598e-05	0.00797234
ENSG00000116754	SRSF11	protein_coding	1.05944	0.00170746	0.0723468
ENSG00000036257	CUL3	protein_coding	1.07303	0.000709876	0.04287
ENSG00000196712	NF1	protein_coding	1.07574	0.000915952	0.0517235
ENSG00000134644	PUM1	protein_coding	1.13266	0.00195199	0.0788905
ENSG00000086758	HUWE1	protein_coding	1.13635	0.000245535	0.0215007
ENSG00000188529	SRSF10	protein_coding	1.18332	0.00168723	0.0720707
ENSG00000169045	HNRNPH1	protein_coding	1.22736	0.000419292	0.03288
ENSG00000162599	NFIA	protein_coding	1.2422	0.00021973	0.0209902
ENSG00000170471	RALGAPB	protein_coding	1.27482	0.00126075	0.0607705
ENSG00000100650	SRSF5	protein_coding	1.29609	0.00107526	0.0555731
ENSG00000099246	RAB18	protein_coding	1.47078	0.0004426	0.0339079
ENSG00000090905	TNRC6A	protein_coding	1.5211	0.00127842	0.0610621
ENSG00000109606	DHX15	protein_coding	1.57145	4.60467e-05	0.00797234
ENSG00000275215	RNA5-8S5	rRNA	1.588	0.000522576	0.0352002
ENSG00000277739	RNA5-8S5	rRNA	1.588	0.000522576	0.0352002
ENSG00000278189	RNA5-8S5	rRNA	1.588	0.000522576	0.0352002
ENSG00000278233	RNA5-8S5	rRNA	1.588	0.000522576	0.0352002
ENSG00000161547	SRSF2	protein_coding	1.67087	0.000136888	0.0163456
ENSG00000185728	YTHDF3	protein_coding	1.76356	0.000171012	0.0172788
ENSG00000108654	DDX5	protein_coding	1.78609	1.53284e-05	0.00369302
ENSG00000136891	TEX10	protein_coding	1.78944	0.00257603	0.0959892
ENSG00000008441	NFIX	protein_coding	1.98675	1.73753e-05	0.00396911
ENSG00000128595	CALU	protein_coding	2.00751	0.00214898	0.0842592
ENSG00000147050	KDM6A	protein_coding	2.06249	0.000230277	0.0210357
ENSG00000224578	HNRNPA1P48	transcribed_processed_pseudogene	2.20925	0.000590939	0.0383308
ENSG00000147162	OGT	protein_coding	2.3032	2.89125e-06	0.00101271
ENSG00000170921	TANC2	protein_coding	2.43331	6.22128e-05	0.00797234
ENSG00000147862	NFIB	protein_coding	2.4745	1.31806e-06	0.000629554
ENSG00000163660	CCNL1	protein_coding	2.48896	1.81571e-05	0.0039749
ENSG00000181218	HIST3H2A	protein_coding	2.6587	0.00101478	0.0551529
ENSG00000182197	EXT1	protein_coding	2.69821	3.47741e-05	0.00702704
ENSG00000206588	RNU1-28P	snRNA	2.84475	0.000161555	0.0169228
ENSG00000206652	RNU1-1	snRNA	2.84475	0.000161555	0.0169228
ENSG00000206737	RNVU1-18	snRNA	2.84475	0.000161555	0.0169228
ENSG00000207513	RNU1-3	snRNA	2.84475	0.000161555	0.0169228
ENSG00000283293	RN7SK	snRNA	3.06476	1.35939e-09	1.78555e-06
ENSG00000199568	RNU5A-1	snRNA	3.22568	0.000286441	0.023515
ENSG00000206596	RNU1-27P	snRNA	3.24655	5.71093e-05	0.00797234
ENSG00000207005	RNU1-2	snRNA	3.24655	5.71093e-05	0.00797234
ENSG00000207389	RNU1-4	snRNA	3.24655	5.71093e-05	0.00797234
ENSG00000273768	U1	snRNA	3.24655	5.71093e-05	0.00797234
ENSG00000196205	EEF1A1P5	processed_pseudogene	3.41003	3.22734e-10	5.65215e-07
ENSG00000200156	RNU5B-1	snRNA	3.65655	8.26749e-05	0.0103422
ENSG00000202538	RNU4-2	snRNA	3.88961	4.94326e-08	3.71027e-05
ENSG00000104447	TRPS1	protein_coding	3.96883	1.54008e-07	0.000101145
ENSG00000140937	CDH11	protein_coding	4.65934	9.27944e-06	0.00256601
ENSG00000200795	RNU4-1	snRNA	5.3371	2.87573e-10	5.65215e-07
ENSG00000222328	RNU2-2P	snRNA	5.37709	7.28082e-13	3.82534e-09
ENSG00000108821	COL1A1	protein_coding	5.88765	0.000445308	0.0339079
ENSG00000223668	EEF1A1P24	processed_pseudogene	6.13101	0.000542519	0.03563
ENSG00000213235	EEF1A1P16	processed_pseudogene	7.64498	1.34048e-05	0.00352145

### Sheet: LEVs_FTD
Differentially expressed RNAs in LEVs of FTD group compared to healthy controls. Gene name, measured log2FC and p value are reported for each transcript. Only transcripts with with |log2(disease sample/healthy control)|≥1.
Transcript ID	gene_name	gene_biotype	log2FoldChange	pvalue	padj
ENSG00000271425	NBPF10	protein_coding	-3.51661	0.000210384	0.0300654
ENSG00000170345	FOS	protein_coding	-2.33574	0.000516817	0.0486004
ENSG00000117586	TNFSF4	protein_coding	-2.18801	0.000327088	0.0369716
ENSG00000211895	IGHA1	IG_C_gene	-2.13121	0.00169174	0.0967195
ENSG00000136573	BLK	protein_coding	-1.91777	0.000806003	0.0650454
ENSG00000254614	AP003068,23	antisense	-1.9011	0.00101636	0.0728146
ENSG00000112031	MTRF1L	protein_coding	-1.7157	0.00188682	0.0996183
ENSG00000124491	F13A1	protein_coding	-1.68791	0.000291691	0.0347112
ENSG00000204420	C6orf25	protein_coding	-1.65131	0.000263959	0.0333504
ENSG00000120885	CLU	protein_coding	-1.61127	0.000305266	0.0357212
ENSG00000156265	MAP3K7CL	protein_coding	-1.60613	9.37295e-06	0.00277618
ENSG00000110330	BIRC2	protein_coding	-1.58243	1.2618e-07	0.000110739
ENSG00000074370	ATP2A3	protein_coding	-1.56834	0.000516834	0.0486004
ENSG00000271503	CCL5	protein_coding	-1.38852	3.53854e-05	0.00856694
ENSG00000177479	ARIH2	protein_coding	-1.34779	0.00188586	0.0996183
ENSG00000101162	TUBB1	protein_coding	-1.32038	0.00037322	0.0397026
ENSG00000154146	NRGN	protein_coding	-1.23779	0.000971523	0.0703202
ENSG00000180667	YOD1	protein_coding	-1.22247	0.00168333	0.0967195
ENSG00000108960	MMD	protein_coding	-1.19709	0.000427066	0.0422314
ENSG00000005249	PRKAR2B	protein_coding	-1.19627	0.00132102	0.0873095
ENSG00000149357	LAMTOR1	protein_coding	-1.18212	0.000134687	0.0211557
ENSG00000197442	MAP3K5	protein_coding	-1.10501	0.000380146	0.0398359
ENSG00000187764	SEMA4D	protein_coding	-1.07255	0.00134935	0.0873095
ENSG00000170043	TRAPPC1	protein_coding	-1.03573	0.000967821	0.0703202
ENSG00000115758	ODC1	protein_coding	-1.00873	0.00171657	0.0967195
ENSG00000197238	HIST1H4J	protein_coding	1.01013	0.00173574	0.0967195
ENSG00000166233	ARIH1	protein_coding	1.02463	0.000955229	0.0703202
ENSG00000086758	HUWE1	protein_coding	1.03786	0.000397621	0.0404594
ENSG00000136450	SRSF1	protein_coding	1.04511	2.36457e-05	0.00614876
ENSG00000162599	NFIA	protein_coding	1.05602	0.00118257	0.079835
ENSG00000196712	NF1	protein_coding	1.08536	0.000519161	0.0486004
ENSG00000166200	COPS2	protein_coding	1.12473	0.00138318	0.0879864
ENSG00000138069	RAB1A	protein_coding	1.16221	0.0015303	0.0934283
ENSG00000132424	PNISR	protein_coding	1.18527	0.00172897	0.0967195
ENSG00000169045	HNRNPH1	protein_coding	1.19442	0.000268691	0.0333504
ENSG00000120705	ETF1	protein_coding	1.19601	6.4735e-05	0.0137729
ENSG00000163681	SLMAP	protein_coding	1.23072	0.000270755	0.0333504
ENSG00000116754	SRSF11	protein_coding	1.25015	0.000105154	0.018007
ENSG00000278705	HIST1H4B	protein_coding	1.27612	0.000124722	0.0203645
ENSG00000108848	LUC7L3	protein_coding	1.31096	0.000741958	0.0627625
ENSG00000176624	MEX3C	protein_coding	1.33283	0.0014555	0.0904339
ENSG00000036257	CUL3	protein_coding	1.38471	4.09979e-06	0.00191898
ENSG00000099246	RAB18	protein_coding	1.40663	0.000481329	0.0469362
ENSG00000100650	SRSF5	protein_coding	1.42959	0.000135594	0.0211557
ENSG00000078043	PIAS2	protein_coding	1.44108	0.000867549	0.0662072
ENSG00000090905	TNRC6A	protein_coding	1.45121	0.00119561	0.0799462
ENSG00000233822	HIST1H2BN	protein_coding	1.47423	0.000337015	0.0369716
ENSG00000124222	STX16	protein_coding	1.48635	0.000352969	0.038126
ENSG00000145715	RASA1	protein_coding	1.53642	0.000414252	0.0415494
ENSG00000109606	DHX15	protein_coding	1.54434	2.6673e-05	0.00668826
ENSG00000120533	ENY2	protein_coding	1.54523	0.000672697	0.0590397
ENSG00000153914	SREK1	protein_coding	1.5644	0.000241918	0.0326636
ENSG00000107643	MAPK8	protein_coding	1.56994	0.00188709	0.0996183
ENSG00000119820	YIPF4	protein_coding	1.58797	0.00160932	0.0957547
ENSG00000082258	CCNT2	protein_coding	1.63341	0.000336172	0.0369716
ENSG00000108654	DDX5	protein_coding	1.71033	8.71725e-06	0.00277618
ENSG00000185728	YTHDF3	protein_coding	1.76033	7.08336e-05	0.0146271
ENSG00000265107	GJA5	protein_coding	1.79788	0.00154969	0.0937961
ENSG00000008441	NFIX	protein_coding	1.8833	1.88853e-05	0.00509975
ENSG00000223609	HBD	protein_coding	1.89215	0.000248982	0.032983
ENSG00000064651	SLC12A2	protein_coding	2.03276	0.00135547	0.0873095
ENSG00000173611	SCAI	protein_coding	2.04535	0.00149883	0.0923095
ENSG00000136802	LRRC8A	protein_coding	2.04914	0.00135326	0.0873095
ENSG00000128595	CALU	protein_coding	2.0958	0.000672722	0.0590397
ENSG00000151623	NR3C2	protein_coding	2.12405	0.00169767	0.0967195
ENSG00000224578	HNRNPA1P48	transcribed_processed_pseudogene	2.12552	0.0005824	0.0531043
ENSG00000186908	ZDHHC17	protein_coding	2.13653	0.0008405	0.0655684
ENSG00000147162	OGT	protein_coding	2.14191	3.73271e-06	0.0018795
ENSG00000170921	TANC2	protein_coding	2.14738	0.000218176	0.0300654
ENSG00000198721	ECI2	protein_coding	2.18759	0.000805547	0.0650454
ENSG00000161920	MED11	protein_coding	2.22521	0.00143647	0.0900486
ENSG00000270103	RNU11	lincRNA	2.3747	5.41663e-05	0.0122678
ENSG00000068697	LAPTM4A	protein_coding	2.39778	0.00104717	0.0742643
ENSG00000147050	KDM6A	protein_coding	2.40437	4.92245e-06	0.00216003
ENSG00000173546	CSPG4	protein_coding	2.42622	5.32443e-05	0.0122678
ENSG00000175455	CCDC14	protein_coding	2.43813	0.000691693	0.0599552
ENSG00000213949	ITGA1	protein_coding	2.4991	0.00159927	0.0957547
ENSG00000164821	DEFA4	protein_coding	2.5523	0.00180456	0.0982157
ENSG00000185130	HIST1H2BL	protein_coding	2.55996	0.000949118	0.0703202
ENSG00000163660	CCNL1	protein_coding	2.61089	2.93217e-06	0.00171556
ENSG00000147862	NFIB	protein_coding	2.6163	5.02466e-08	5.03973e-05
ENSG00000206588	RNU1-28P	snRNA	2.71999	7.97286e-05	0.0147309
ENSG00000206652	RNU1-1	snRNA	2.71999	7.97286e-05	0.0147309
ENSG00000206737	RNVU1-18	snRNA	2.71999	7.97286e-05	0.0147309
ENSG00000207513	RNU1-3	snRNA	2.71999	7.97286e-05	0.0147309
ENSG00000280156	AC006548,28	sense_overlapping	2.72786	0.00117227	0.079835
ENSG00000283293	RN7SK	snRNA	2.92228	2.71036e-10	4.75736e-07
ENSG00000181218	HIST3H2A	protein_coding	2.94625	0.000108594	0.0181534
ENSG00000254893	AC113404,1	protein_coding	2.96171	0.00113466	0.0788195
ENSG00000182197	EXT1	protein_coding	3.03442	8.66219e-07	0.000675747
ENSG00000196205	EEF1A1P5	processed_pseudogene	3.25227	1.02853e-10	3.43951e-07
ENSG00000206596	RNU1-27P	snRNA	3.28012	8.59351e-06	0.00277618
ENSG00000207005	RNU1-2	snRNA	3.28012	8.59351e-06	0.00277618
ENSG00000207389	RNU1-4	snRNA	3.28012	8.59351e-06	0.00277618
ENSG00000273768	U1	snRNA	3.28012	8.59351e-06	0.00277618
ENSG00000139910	NOVA1	protein_coding	3.43061	0.000387825	0.0400429
ENSG00000202538	RNU4-2	snRNA	3.56821	5.01673e-08	5.03973e-05
ENSG00000199568	RNU5A-1	snRNA	3.66946	9.48987e-06	0.00277618
ENSG00000104447	TRPS1	protein_coding	3.90229	3.5943e-08	5.03973e-05
ENSG00000200156	RNU5B-1	snRNA	4.12241	1.61616e-06	0.00103155
ENSG00000006468	ETV1	protein_coding	4.20443	0.000258373	0.0333504
ENSG00000270641	TSIX	lincRNA	4.37269	0.000164685	0.0244401
ENSG00000140937	CDH11	protein_coding	4.92005	1.12569e-06	0.00079035
ENSG00000091656	ZFHX4	protein_coding	4.9269	0.000100916	0.0177133
ENSG00000200795	RNU4-1	snRNA	4.98914	1.46967e-10	3.43951e-07
ENSG00000198947	DMD	protein_coding	5.13383	7.517e-06	0.00277618
ENSG00000222328	RNU2-2P	snRNA	5.17055	4.43721e-14	3.11537e-10
ENSG00000237350	CDC42P6	processed_pseudogene	5.47158	1.19455e-05	0.00335477
ENSG00000128692	EIF2S2P4	processed_pseudogene	5.55328	8.66636e-05	0.0156017
ENSG00000108821	COL1A1	protein_coding	5.8912	0.000167088	0.0244401
ENSG00000223668	EEF1A1P24	processed_pseudogene	6.68554	5.7732e-05	0.0126668
ENSG00000213235	EEF1A1P16	processed_pseudogene	7.63014	3.74775e-06	0.0018795

### Sheet: LEVs_PD
Differentially expressed RNAs in LEVs of PD group compared to healthy controls. Gene name, measured log2FC and p value are reported for each transcript. Only transcripts with with |log2(disease sample/healthy control)|≥1.
Transcript ID	gene_name	gene_biotype	log2FoldChange	pvalue	padj
ENSG00000254614	AP003068,23	antisense	-2.25064	5.59524e-05	0.0841887
ENSG00000156265	MAP3K7CL	protein_coding	-1.53462	1.26972e-05	0.0841887
ENSG00000148484	RSU1	protein_coding	-1.52623	2.6248e-05	0.0841887
ENSG00000164181	ELOVL7	protein_coding	-1.51329	9.52813e-05	0.0956776
ENSG00000150681	RGS18	protein_coding	-1.34836	3.25857e-05	0.0841887
ENSG00000165929	TC2N	protein_coding	-1.21744	5.71836e-05	0.0841887
ENSG00000278828	HIST1H3H	protein_coding	-1.21424	9.65264e-05	0.0956776
ENSG00000168497	SDPR	protein_coding	-1.19908	0.000103764	0.0956776
ENSG00000104765	BNIP3L	protein_coding	-1.19652	7.89562e-05	0.0956776
ENSG00000228474	OST4	protein_coding	-1.17807	5.62056e-05	0.0841887
ENSG00000068796	KIF2A	protein_coding	-1.04418	5.86954e-05	0.0841887
ENSG00000100911	PSME2	protein_coding	1.15294	5.07876e-05	0.0841887
ENSG00000211450	SELENOH	protein_coding	1.53784	8.66412e-05	0.0956776
