## Supplementary material for "Different RNA profiles in plasma derived small and large extracellular vesicles of Neurodegenerative diseases patients": Table S3

### Sheet: miRWalk_LEVs_ALS
Reactome
Name	Hits	Hits Total	List Total	Pop Total	Pvalue	BH
R-HSA-9006925_Intracellular signaling by second messengers	29	93	1402	10690	0.0001	0.0064
R-HSA-9006936_Signaling by TGF-beta family members	22	72	1402	10690	0.001	0.0304
R-HSA-975871_MyD88 cascade initiated on plasma membrane	19	60	1402	10690	0.0015	0.0304
R-HSA-556833_Metabolism of lipids	47	215	1402	10690	0.0019	0.0304
R-HSA-9617828_FOXO-mediated transcription of cell cycle genes	7	15	1402	10690	0.01	0.128
R-HSA-74160_Gene expression (Transcription)	99	585	1402	10690	0.0152	0.1621
R-HSA-425407_SLC-mediated transmembrane transport	13	47	1402	10690	0.0188	0.1719
R-HSA-8953897_Cellular responses to external stimuli	32	161	1402	10690	0.0253	0.1806
R-HSA-9634638_Estrogen-dependent nuclear events downstream of ESR-membrane signaling	7	19	1402	10690	0.0254	0.1806
R-HSA-6802957_Oncogenic MAPK signaling	10	37	1402	10690	0.041	0.256
R-HSA-9022692_Regulation of MECP2 expression and activity	6	18	1402	10690	0.0522	0.256
R-HSA-9007101_Rab regulation of trafficking	21	104	1402	10690	0.0532	0.256
R-HSA-8873719_RAB geranylgeranylation	8	29	1402	10690	0.0587	0.256
R-HSA-8856688_Golgi-to-ER retrograde transport	5	14	1402	10690	0.061	0.256
R-HSA-991365_Activation of GABAB receptors	5	14	1402	10690	0.061	0.256
R-HSA-8951664_Neddylation	14	65	1402	10690	0.0705	0.256
R-HSA-6785807_Interleukin-4 and Interleukin-13 signaling	7	25	1402	10690	0.0706	0.256
R-HSA-8956319_Nucleobase catabolism	8	31	1402	10690	0.0762	0.256
R-HSA-75153_Apoptotic execution phase	7	26	1402	10690	0.081	0.256
R-HSA-76071_RNA Polymerase III Transcription Initiation From Type 3 Promoter	6	21	1402	10690	0.0852	0.256
R-HSA-9615017_FOXO-mediated transcription of oxidative stress, metabolic and neuronal genes	5	16	1402	10690	0.088	0.256
R-HSA-8964043_Plasma lipoprotein clearance	5	16	1402	10690	0.088	0.256
R-HSA-8953854_Metabolism of RNA	68	438	1402	10690	0.1172	0.3045
R-HSA-948021_Transport to the Golgi and subsequent modification	21	117	1402	10690	0.1198	0.3045
R-HSA-936440_Negative regulators of DDX58/IFIH1 signaling	5	18	1402	10690	0.1201	0.3045
R-HSA-9018519_Estrogen-dependent gene expression	13	66	1402	10690	0.1237	0.3045
R-HSA-901042_Calnexin/calreticulin cycle	5	19	1402	10690	0.138	0.3271
R-HSA-9006934_Signaling by Receptor Tyrosine Kinases	38	238	1402	10690	0.1543	0.3527
R-HSA-422475_Axon guidance	12	65	1402	10690	0.1787	0.3944
R-HSA-983231_Factors involved in megakaryocyte development and platelet production	27	168	1402	10690	0.1926	0.4109
R-HSA-76002_Platelet activation, signaling and aggregation	7	36	1402	10690	0.2269	0.4684
R-HSA-5620912_Anchoring of the basal body to the plasma membrane	5	24	1402	10690	0.2417	0.4792
R-HSA-69278_Cell Cycle, Mitotic	11	64	1402	10690	0.2502	0.4792
R-HSA-9020591_Interleukin-12 signaling	6	31	1402	10690	0.2546	0.4792
R-HSA-997272_Inhibition of voltage gated Ca2+ channels via Gbeta/gamma subunits	5	25	1402	10690	0.2645	0.4837
R-HSA-71387_Metabolism of carbohydrates	23	153	1402	10690	0.3052	0.5342
R-HSA-983705_Signaling by the B Cell Receptor (BCR)	16	104	1402	10690	0.3167	0.5342
R-HSA-6811442_Intra-Golgi and retrograde Golgi-to-ER traffic	6	34	1402	10690	0.3172	0.5342
R-HSA-597592_Post-translational protein modification	48	341	1402	10690	0.3492	0.573
R-HSA-8854518_AURKA Activation by TPX2	8	50	1402	10690	0.3584	0.5734
R-HSA-5653656_Vesicle-mediated transport	12	83	1402	10690	0.4234	0.6609
R-HSA-194840_Rho GTPase cycle	8	55	1402	10690	0.4499	0.6856
R-HSA-73894_DNA Repair	14	103	1402	10690	0.4934	0.6991
R-HSA-4839726_Chromatin organization	11	81	1402	10690	0.5054	0.6991
R-HSA-73887_Death Receptor Signalling	7	51	1402	10690	0.5159	0.6991
R-HSA-392499_Metabolism of proteins	9	67	1402	10690	0.5265	0.6991
R-HSA-983169_Class I MHC mediated antigen processing & presentation	38	290	1402	10690	0.5284	0.6991
R-HSA-69620_Cell Cycle Checkpoints	7	53	1402	10690	0.5531	0.6991
R-HSA-8957322_Metabolism of steroids	13	100	1402	10690	0.5559	0.6991
R-HSA-8856828_Clathrin-mediated endocytosis	10	77	1402	10690	0.5617	0.6991
R-HSA-9609507_Protein localization	17	132	1402	10690	0.5665	0.6991
R-HSA-913709_O-linked glycosylation of mucins	5	38	1402	10690	0.568	0.6991
R-HSA-198933_Immunoregulatory interactions between a Lymphoid and a non-Lymphoid cell	8	65	1402	10690	0.6218	0.7509
R-HSA-913531_Interferon Signaling	17	142	1402	10690	0.6749	0.7999
R-HSA-975957_Nonsense Mediated Decay (NMD) enhanced by the Exon Junction Complex (EJC)	13	113	1402	10690	0.7128	0.8294
R-HSA-8978868_Fatty acid metabolism	14	123	1402	10690	0.7304	0.8347
R-HSA-76005_Response to elevated platelet cytosolic Ca2+	8	74	1402	10690	0.7479	0.8383
R-HSA-72766_Translation	21	186	1402	10690	0.7717	0.8383
R-HSA-6798695_Neutrophil degranulation	24	211	1402	10690	0.7728	0.8383
R-HSA-983712_Ion channel transport	18	186	1402	10690	0.9138	0.9711
R-HSA-8957275_Post-translational protein phosphorylation	5	69	1402	10690	0.9401	0.9711
R-HSA-71291_Metabolism of amino acids and derivatives	16	176	1402	10690	0.9408	0.9711
R-HSA-977225_Amyloid fiber formation	5	84	1402	10690	0.9815	0.9971
R-HSA-500792_GPCR ligand binding	10	342	1402	10690	1.0	1.0
Gene Ontology BP
Name	Hits	Hits Total	List Total	Pop Total	Pvalue	BH
GO:0045023_G0 to G1 transition	15	47	1037	11768	0.0001	0.0676
GO:0070317_negative regulation of G0 to G1 transition	14	41	1037	11768	0.0001	0.0676
GO:0070316_regulation of G0 to G1 transition	14	45	1037	11768	0.0002	0.0676
GO:0072132_mesenchyme morphogenesis	15	51	1037	11768	0.0002	0.0676
GO:0008630_intrinsic apoptotic signaling pathway in response to DNA damage	21	92	1037	11768	0.0003	0.0676
GO:0001707_mesoderm formation	18	71	1037	11768	0.0003	0.0676
GO:0048332_mesoderm morphogenesis	18	73	1037	11768	0.0004	0.0676
GO:0045778_positive regulation of ossification	21	94	1037	11768	0.0004	0.0676
GO:0061614_pri-miRNA transcription by RNA polymerase II	13	46	1037	11768	0.0008	0.1014
GO:0110110_positive regulation of animal organ morphogenesis	18	80	1037	11768	0.0009	0.1014
GO:0060021_roof of mouth development	19	87	1037	11768	0.0009	0.1014
GO:0003203_endocardial cushion morphogenesis	11	35	1037	11768	0.0009	0.1014
GO:0060688_regulation of morphogenesis of a branching structure	14	57	1037	11768	0.0016	0.1622
GO:0030521_androgen receptor signaling pathway	14	58	1037	11768	0.0018	0.1622
GO:0003197_endocardial cushion development	12	45	1037	11768	0.0018	0.1622
GO:0009791_post-embryonic development	18	88	1037	11768	0.0022	0.1803
GO:0033032_regulation of myeloid cell apoptotic process	9	28	1037	11768	0.0024	0.1803
GO:0045669_positive regulation of osteoblast differentiation	15	67	1037	11768	0.0024	0.1803
GO:0001945_lymph vessel development	8	23	1037	11768	0.0027	0.1893
GO:0048333_mesodermal cell differentiation	10	35	1037	11768	0.0028	0.1893
GO:1905332_positive regulation of morphogenesis of an epithelium	10	36	1037	11768	0.0034	0.1931
GO:0044346_fibroblast apoptotic process	8	24	1037	11768	0.0034	0.1931
GO:2000142_regulation of DNA-templated transcription, initiation	9	30	1037	11768	0.0035	0.1931
GO:1901216_positive regulation of neuron death	18	93	1037	11768	0.0037	0.1931
GO:1903747_regulation of establishment of protein localization to mitochondrion	15	71	1037	11768	0.0038	0.1931
GO:0043525_positive regulation of neuron apoptotic process	13	57	1037	11768	0.0039	0.1931
GO:1903749_positive regulation of establishment of protein localization to mitochondrion	13	57	1037	11768	0.0039	0.1931
GO:1905898_positive regulation of response to endoplasmic reticulum stress	10	37	1037	11768	0.004	0.1931
GO:0048144_fibroblast proliferation	17	87	1037	11768	0.0043	0.1953
GO:2000772_regulation of cellular senescence	12	51	1037	11768	0.0044	0.1953
GO:0061326_renal tubule development	18	95	1037	11768	0.0045	0.1953
GO:0033028_myeloid cell apoptotic process	9	32	1037	11768	0.0049	0.1953
GO:0006998_nuclear envelope organization	11	45	1037	11768	0.0049	0.1953
GO:0090342_regulation of cell aging	13	59	1037	11768	0.005	0.1953
GO:0002062_chondrocyte differentiation	18	97	1037	11768	0.0054	0.1953
GO:1902229_regulation of intrinsic apoptotic signaling pathway in response to DNA damage	10	39	1037	11768	0.0054	0.1953
GO:1990928_response to amino acid starvation	11	46	1037	11768	0.0057	0.1953
GO:0006925_inflammatory cell apoptotic process	7	21	1037	11768	0.006	0.1953
GO:0046854_phosphatidylinositol phosphorylation	8	27	1037	11768	0.0061	0.1953
GO:1905897_regulation of response to endoplasmic reticulum stress	16	83	1037	11768	0.0062	0.1953
GO:1902893_regulation of pri-miRNA transcription by RNA polymerase II	10	40	1037	11768	0.0063	0.1953
GO:0003170_heart valve development	13	61	1037	11768	0.0064	0.1953
GO:0003281_ventricular septum development	15	76	1037	11768	0.0065	0.1953
GO:0043124_negative regulation of I-kappaB kinase/NF-kappaB signaling	11	47	1037	11768	0.0065	0.1953
GO:0046513_ceramide biosynthetic process	12	54	1037	11768	0.0065	0.1953
GO:0060840_artery development	18	100	1037	11768	0.0071	0.2028
GO:0090184_positive regulation of kidney development	10	41	1037	11768	0.0072	0.2028
GO:0090398_cellular senescence	15	77	1037	11768	0.0072	0.2028
GO:0072080_nephron tubule development	17	93	1037	11768	0.0077	0.2047
GO:0030512_negative regulation of transforming growth factor beta receptor signaling pathway	15	78	1037	11768	0.008	0.2047
GO:0001570_vasculogenesis	15	78	1037	11768	0.008	0.2047
GO:1901863_positive regulation of muscle tissue development	16	86	1037	11768	0.0082	0.2047
GO:0048145_regulation of fibroblast proliferation	16	86	1037	11768	0.0082	0.2047
GO:0006305_DNA alkylation	14	71	1037	11768	0.0085	0.2047
GO:0006306_DNA methylation	14	71	1037	11768	0.0085	0.2047
GO:0061333_renal tubule morphogenesis	15	79	1037	11768	0.0088	0.2047
GO:0001783_B cell apoptotic process	7	23	1037	11768	0.0089	0.2047
GO:0046622_positive regulation of organ growth	13	64	1037	11768	0.0089	0.2047
GO:0060993_kidney morphogenesis	17	95	1037	11768	0.0092	0.2047
GO:0001836_release of cytochrome c from mitochondria	12	57	1037	11768	0.0093	0.2047
GO:0034198_cellular response to amino acid starvation	10	43	1037	11768	0.0095	0.2047
GO:0010718_positive regulation of epithelial to mesenchymal transition	11	50	1037	11768	0.0095	0.2047
GO:1903845_negative regulation of cellular response to transforming growth factor beta stimulus	15	80	1037	11768	0.0097	0.2047
GO:0010586_miRNA metabolic process	8	30	1037	11768	0.0101	0.2047
GO:0045214_sarcomere organization	9	37	1037	11768	0.0107	0.2047
GO:0048146_positive regulation of fibroblast proliferation	11	51	1037	11768	0.0107	0.2047
GO:0003272_endocardial cushion formation	7	24	1037	11768	0.0107	0.2047
GO:0030239_myofibril assembly	11	51	1037	11768	0.0107	0.2047
GO:2000209_regulation of anoikis	7	24	1037	11768	0.0107	0.2047
GO:0045124_regulation of bone resorption	9	37	1037	11768	0.0107	0.2047
GO:0044728_DNA methylation or demethylation	16	89	1037	11768	0.0108	0.2047
GO:0035196_production of miRNAs involved in gene silencing by miRNA	10	44	1037	11768	0.0109	0.2047
GO:2000106_regulation of leukocyte apoptotic process	15	82	1037	11768	0.0117	0.2072
GO:0034333_adherens junction assembly	16	90	1037	11768	0.0118	0.2072
GO:1902230_negative regulation of intrinsic apoptotic signaling pathway in response to DNA damage	8	31	1037	11768	0.0119	0.2072
GO:2000758_positive regulation of peptidyl-lysine acetylation	8	31	1037	11768	0.0119	0.2072
GO:0003179_heart valve morphogenesis	11	52	1037	11768	0.012	0.2072
GO:0070227_lymphocyte apoptotic process	13	67	1037	11768	0.0122	0.2072
GO:0046850_regulation of bone remodeling	10	45	1037	11768	0.0123	0.2072
GO:0072332_intrinsic apoptotic signaling pathway by p53 class mediator	14	75	1037	11768	0.0126	0.2072
GO:0030148_sphingolipid biosynthetic process	16	91	1037	11768	0.0128	0.2072
GO:0032461_positive regulation of protein oligomerization	7	25	1037	11768	0.0128	0.2072
GO:0008625_extrinsic apoptotic signaling pathway via death domain receptors	15	83	1037	11768	0.0128	0.2072
GO:0032210_regulation of telomere maintenance via telomerase	11	53	1037	11768	0.0135	0.2072
GO:0060421_positive regulation of heart growth	11	53	1037	11768	0.0135	0.2072
GO:0048844_artery morphogenesis	14	76	1037	11768	0.0138	0.2072
GO:0006890_retrograde vesicle-mediated transport, Golgi to ER	14	76	1037	11768	0.0138	0.2072
GO:0060420_regulation of heart growth	15	84	1037	11768	0.0139	0.2072
GO:0090199_regulation of release of cytochrome c from mitochondria	10	46	1037	11768	0.0139	0.2072
GO:0030501_positive regulation of bone mineralization	9	39	1037	11768	0.0141	0.2072
GO:0043388_positive regulation of DNA binding	12	61	1037	11768	0.0143	0.2072
GO:0048645_animal organ formation	12	61	1037	11768	0.0143	0.2072
GO:0000281_mitotic cytokinesis	13	69	1037	11768	0.0148	0.2072
GO:0071479_cellular response to ionizing radiation	13	69	1037	11768	0.0148	0.2072
GO:0002053_positive regulation of mesenchymal cell proliferation	7	26	1037	11768	0.0151	0.2072
GO:0072088_nephron epithelium morphogenesis	14	77	1037	11768	0.0151	0.2072
GO:0006892_post-Golgi vesicle-mediated transport	14	77	1037	11768	0.0151	0.2072
GO:0045844_positive regulation of striated muscle tissue development	15	85	1037	11768	0.0152	0.2072
GO:0048636_positive regulation of muscle organ development	15	85	1037	11768	0.0152	0.2072
GO:0048641_regulation of skeletal muscle tissue development	10	47	1037	11768	0.0157	0.2072
GO:0032211_negative regulation of telomere maintenance via telomerase	6	20	1037	11768	0.0159	0.2072
GO:0003338_metanephros morphogenesis	8	33	1037	11768	0.016	0.2072
GO:0043516_regulation of DNA damage response, signal transduction by p53 class mediator	8	33	1037	11768	0.016	0.2072
GO:0035914_skeletal muscle cell differentiation	12	63	1037	11768	0.0175	0.2072
GO:0051972_regulation of telomerase activity	10	48	1037	11768	0.0176	0.2072
GO:0070918_production of small RNA involved in gene silencing by RNA	10	48	1037	11768	0.0176	0.2072
GO:0031050_dsRNA processing	10	48	1037	11768	0.0176	0.2072
GO:1904357_negative regulation of telomere maintenance via telomere lengthening	7	27	1037	11768	0.0177	0.2072
GO:0001782_B cell homeostasis	7	27	1037	11768	0.0177	0.2072
GO:0030500_regulation of bone mineralization	13	71	1037	11768	0.0179	0.2072
GO:0072028_nephron morphogenesis	14	79	1037	11768	0.018	0.2072
GO:2001021_negative regulation of response to DNA damage stimulus	14	79	1037	11768	0.018	0.2072
GO:1901985_positive regulation of protein acetylation	9	41	1037	11768	0.0182	0.2072
GO:0050798_activated T cell proliferation	9	41	1037	11768	0.0182	0.2072
GO:1903053_regulation of extracellular matrix organization	9	41	1037	11768	0.0182	0.2072
GO:0010464_regulation of mesenchymal cell proliferation	8	34	1037	11768	0.0183	0.2072
GO:0043276_anoikis	8	34	1037	11768	0.0183	0.2072
GO:2000269_regulation of fibroblast apoptotic process	6	21	1037	11768	0.0191	0.2072
GO:0048485_sympathetic nervous system development	6	21	1037	11768	0.0191	0.2072
GO:0007029_endoplasmic reticulum organization	10	49	1037	11768	0.0197	0.2072
GO:0000186_activation of MAPKK activity	10	49	1037	11768	0.0197	0.2072
GO:2000108_positive regulation of leukocyte apoptotic process	7	28	1037	11768	0.0207	0.2072
GO:0044030_regulation of DNA methylation	7	28	1037	11768	0.0207	0.2072
GO:0090344_negative regulation of cell aging	7	28	1037	11768	0.0207	0.2072
GO:0045453_bone resorption	11	57	1037	11768	0.0207	0.2072
GO:0070306_lens fiber cell differentiation	7	28	1037	11768	0.0207	0.2072
GO:0035066_positive regulation of histone acetylation	7	28	1037	11768	0.0207	0.2072
GO:0090183_regulation of kidney development	11	57	1037	11768	0.0207	0.2072
GO:0052312_modulation of transcription in other organism involved in symbiotic interaction	7	28	1037	11768	0.0207	0.2072
GO:2000756_regulation of peptidyl-lysine acetylation	11	57	1037	11768	0.0207	0.2072
GO:0006361_transcription initiation from RNA polymerase I promoter	8	35	1037	11768	0.021	0.2072
GO:0030224_monocyte differentiation	8	35	1037	11768	0.021	0.2072
GO:0007528_neuromuscular junction development	8	35	1037	11768	0.021	0.2072
GO:1903131_mononuclear cell differentiation	8	35	1037	11768	0.021	0.2072
GO:0006903_vesicle targeting	15	89	1037	11768	0.0211	0.2072
GO:0006687_glycosphingolipid metabolic process	12	65	1037	11768	0.0212	0.2072
GO:0007045_cell-substrate adherens junction assembly	14	81	1037	11768	0.0213	0.2072
GO:0014068_positive regulation of phosphatidylinositol 3-kinase signaling	14	81	1037	11768	0.0213	0.2072
GO:0048041_focal adhesion assembly	14	81	1037	11768	0.0213	0.2072
GO:0001657_ureteric bud development	16	98	1037	11768	0.0223	0.2121
GO:0090343_positive regulation of cell aging	6	22	1037	11768	0.0227	0.2121
GO:1901522_positive regulation of transcription from RNA polymerase II promoter involved in cellular response to chemical stimulus	6	22	1037	11768	0.0227	0.2121
GO:0061213_positive regulation of mesonephros development	6	22	1037	11768	0.0227	0.2121
GO:2000773_negative regulation of cellular senescence	6	22	1037	11768	0.0227	0.2121
GO:0006893_Golgi to plasma membrane transport	9	43	1037	11768	0.0231	0.2121
GO:0061640_cytoskeleton-dependent cytokinesis	14	82	1037	11768	0.0232	0.2121
GO:0016239_positive regulation of macroautophagy	12	66	1037	11768	0.0233	0.2121
GO:0006278_RNA-dependent DNA biosynthetic process	13	74	1037	11768	0.0233	0.2121
GO:0033144_negative regulation of intracellular steroid hormone receptor signaling pathway	8	36	1037	11768	0.0238	0.2121
GO:0031076_embryonic camera-type eye development	8	36	1037	11768	0.0238	0.2121
GO:0001844_protein insertion into mitochondrial membrane involved in apoptotic signaling pathway	7	29	1037	11768	0.0239	0.2121
GO:0072164_mesonephric tubule development	16	99	1037	11768	0.024	0.2121
GO:0072163_mesonephric epithelium development	16	99	1037	11768	0.024	0.2121
GO:0035065_regulation of histone acetylation	10	51	1037	11768	0.0244	0.2132
GO:0042632_cholesterol homeostasis	15	91	1037	11768	0.0246	0.2132
GO:0010717_regulation of epithelial to mesenchymal transition	15	91	1037	11768	0.0246	0.2132
GO:0000079_regulation of cyclin-dependent protein serine/threonine kinase activity	14	83	1037	11768	0.0251	0.2133
GO:0006672_ceramide metabolic process	14	83	1037	11768	0.0251	0.2133
GO:0007004_telomere maintenance via telomerase	12	67	1037	11768	0.0254	0.2133
GO:0048194_Golgi vesicle budding	13	75	1037	11768	0.0254	0.2133
GO:0072078_nephron tubule morphogenesis	13	75	1037	11768	0.0254	0.2133
GO:0046822_regulation of nucleocytoplasmic transport	16	100	1037	11768	0.0259	0.2135
GO:1903214_regulation of protein targeting to mitochondrion	9	44	1037	11768	0.0259	0.2135
GO:0030850_prostate gland development	9	44	1037	11768	0.0259	0.2135
GO:0055092_sterol homeostasis	15	92	1037	11768	0.0266	0.2175
GO:0072215_regulation of metanephros development	6	23	1037	11768	0.0267	0.2175
GO:0001569_branching involved in blood vessel morphogenesis	7	30	1037	11768	0.0274	0.2205
GO:1902895_positive regulation of pri-miRNA transcription by RNA polymerase II	7	30	1037	11768	0.0274	0.2205
GO:0002088_lens development in camera-type eye	12	68	1037	11768	0.0278	0.2211
GO:0060038_cardiac muscle cell proliferation	12	68	1037	11768	0.0278	0.2211
GO:1904356_regulation of telomere maintenance via telomere lengthening	11	61	1037	11768	0.0303	0.2215
GO:0032922_circadian regulation of gene expression	11	61	1037	11768	0.0303	0.2215
GO:0006446_regulation of translational initiation	12	69	1037	11768	0.0303	0.2215
GO:0042149_cellular response to glucose starvation	8	38	1037	11768	0.0304	0.2215
GO:2000279_negative regulation of DNA biosynthetic process	8	38	1037	11768	0.0304	0.2215
GO:0007030_Golgi organization	15	94	1037	11768	0.0307	0.2215
GO:0030316_osteoclast differentiation	15	94	1037	11768	0.0307	0.2215
GO:0110020_regulation of actomyosin structure organization	15	94	1037	11768	0.0307	0.2215
GO:1903020_positive regulation of glycoprotein metabolic process	6	24	1037	11768	0.0312	0.2215
GO:0062009_secondary palate development	6	24	1037	11768	0.0312	0.2215
GO:0003181_atrioventricular valve morphogenesis	6	24	1037	11768	0.0312	0.2215
GO:0032897_negative regulation of viral transcription	6	24	1037	11768	0.0312	0.2215
GO:0030325_adrenal gland development	6	24	1037	11768	0.0312	0.2215
GO:0051204_protein insertion into mitochondrial membrane	7	31	1037	11768	0.0314	0.2215
GO:0051385_response to mineralocorticoid	7	31	1037	11768	0.0314	0.2215
GO:0044773_mitotic DNA damage checkpoint	14	86	1037	11768	0.0316	0.2215
GO:0034446_substrate adhesion-dependent cell spreading	14	86	1037	11768	0.0316	0.2215
GO:0032392_DNA geometric change	14	86	1037	11768	0.0316	0.2215
GO:0048538_thymus development	9	46	1037	11768	0.0321	0.2215
GO:0032330_regulation of chondrocyte differentiation	9	46	1037	11768	0.0321	0.2215
GO:0061912_selective autophagy	9	46	1037	11768	0.0321	0.2215
GO:0070169_positive regulation of biomineral tissue development	9	46	1037	11768	0.0321	0.2215
GO:0016925_protein sumoylation	13	78	1037	11768	0.0324	0.2215
GO:0098876_vesicle-mediated transport to the plasma membrane	12	70	1037	11768	0.0329	0.2215
GO:0010524_positive regulation of calcium ion transport into cytosol	10	54	1037	11768	0.033	0.2215
GO:0010823_negative regulation of mitochondrion organization	10	54	1037	11768	0.033	0.2215
GO:0038034_signal transduction in absence of ligand	11	62	1037	11768	0.0332	0.2215
GO:2001244_positive regulation of intrinsic apoptotic signaling pathway	11	62	1037	11768	0.0332	0.2215
GO:0097192_extrinsic apoptotic signaling pathway in absence of ligand	11	62	1037	11768	0.0332	0.2215
GO:0046834_lipid phosphorylation	8	39	1037	11768	0.0341	0.2215
GO:0010661_positive regulation of muscle cell apoptotic process	8	39	1037	11768	0.0341	0.2215
GO:1904029_regulation of cyclin-dependent protein kinase activity	14	87	1037	11768	0.0341	0.2215
GO:0006476_protein deacetylation	13	79	1037	11768	0.035	0.2215
GO:0010833_telomere maintenance via telomere lengthening	13	79	1037	11768	0.035	0.2215
GO:0055021_regulation of cardiac muscle tissue growth	13	79	1037	11768	0.035	0.2215
GO:0021766_hippocampus development	13	79	1037	11768	0.035	0.2215
GO:1903955_positive regulation of protein targeting to mitochondrion	7	32	1037	11768	0.0356	0.2215
GO:0060317_cardiac epithelial to mesenchymal transition	7	32	1037	11768	0.0356	0.2215
GO:0038128_ERBB2 signaling pathway	7	32	1037	11768	0.0356	0.2215
GO:1901983_regulation of protein acetylation	12	71	1037	11768	0.0357	0.2215
GO:0001702_gastrulation with mouth forming second	6	25	1037	11768	0.0361	0.2215
GO:1900739_regulation of protein insertion into mitochondrial membrane involved in apoptotic signaling pathway	6	25	1037	11768	0.0361	0.2215
GO:0046426_negative regulation of JAK-STAT cascade	6	25	1037	11768	0.0361	0.2215
GO:0048596_embryonic camera-type eye morphogenesis	6	25	1037	11768	0.0361	0.2215
GO:1900101_regulation of endoplasmic reticulum unfolded protein response	6	25	1037	11768	0.0361	0.2215
GO:1900740_positive regulation of protein insertion into mitochondrial membrane involved in apoptotic signaling pathway	6	25	1037	11768	0.0361	0.2215
GO:0070897_transcription preinitiation complex assembly	6	25	1037	11768	0.0361	0.2215
GO:0071514_genetic imprinting	6	25	1037	11768	0.0361	0.2215
GO:0055025_positive regulation of cardiac muscle tissue development	11	63	1037	11768	0.0362	0.2215
GO:0010332_response to gamma radiation	10	55	1037	11768	0.0362	0.2215
GO:0042306_regulation of protein import into nucleus	10	55	1037	11768	0.0362	0.2215
GO:0035019_somatic stem cell population maintenance	12	72	1037	11768	0.0387	0.234
GO:0061647_histone H3-K9 modification	9	48	1037	11768	0.0393	0.234
GO:0060135_maternal process involved in female pregnancy	11	64	1037	11768	0.0394	0.234
GO:0044783_G1 DNA damage checkpoint	11	64	1037	11768	0.0394	0.234
GO:0010092_specification of animal organ identity	7	33	1037	11768	0.0402	0.234
GO:0048048_embryonic eye morphogenesis	7	33	1037	11768	0.0402	0.234
GO:0006370_7-methylguanosine mRNA capping	7	33	1037	11768	0.0402	0.234
GO:0010922_positive regulation of phosphatase activity	7	33	1037	11768	0.0402	0.234
GO:1901797_negative regulation of signal transduction by p53 class mediator	7	33	1037	11768	0.0402	0.234
GO:0002507_tolerance induction	6	26	1037	11768	0.0414	0.234
GO:0048668_collateral sprouting	6	26	1037	11768	0.0414	0.234
GO:0061217_regulation of mesonephros development	6	26	1037	11768	0.0414	0.234
GO:0003171_atrioventricular valve development	6	26	1037	11768	0.0414	0.234
GO:0072273_metanephric nephron morphogenesis	6	26	1037	11768	0.0414	0.234
GO:0086010_membrane depolarization during action potential	6	26	1037	11768	0.0414	0.234
GO:2000679_positive regulation of transcription regulatory region DNA binding	6	26	1037	11768	0.0414	0.234
GO:0044774_mitotic DNA integrity checkpoint	14	90	1037	11768	0.0422	0.234
GO:0061387_regulation of extent of cell growth	14	90	1037	11768	0.0422	0.234
GO:1904888_cranial skeletal system development	11	65	1037	11768	0.0428	0.234
GO:0097194_execution phase of apoptosis	11	65	1037	11768	0.0428	0.234
GO:0055023_positive regulation of cardiac muscle tissue growth	9	49	1037	11768	0.0433	0.234
GO:2001238_positive regulation of extrinsic apoptotic signaling pathway	9	49	1037	11768	0.0433	0.234
GO:0031529_ruffle organization	9	49	1037	11768	0.0433	0.234
GO:0001824_blastocyst development	15	99	1037	11768	0.0433	0.234
GO:0051055_negative regulation of lipid biosynthetic process	10	57	1037	11768	0.0434	0.234
GO:1902041_regulation of extrinsic apoptotic signaling pathway via death domain receptors	10	57	1037	11768	0.0434	0.234
GO:0014855_striated muscle cell proliferation	13	82	1037	11768	0.0437	0.234
GO:0006900_vesicle budding from membrane	14	91	1037	11768	0.0451	0.234
GO:0010927_cellular component assembly involved in morphogenesis	14	91	1037	11768	0.0451	0.234
GO:0001656_metanephros development	14	91	1037	11768	0.0451	0.234
GO:0014909_smooth muscle cell migration	14	91	1037	11768	0.0451	0.234
GO:0021955_central nervous system neuron axonogenesis	7	34	1037	11768	0.0452	0.234
GO:0009452_7-methylguanosine RNA capping	7	34	1037	11768	0.0452	0.234
GO:0071392_cellular response to estradiol stimulus	7	34	1037	11768	0.0452	0.234
GO:0072395_signal transduction involved in cell cycle checkpoint	12	74	1037	11768	0.0452	0.234
GO:1901030_positive regulation of mitochondrial outer membrane permeabilization involved in apoptotic signaling pathway	7	34	1037	11768	0.0452	0.234
GO:0036260_RNA capping	7	34	1037	11768	0.0452	0.234
GO:0060675_ureteric bud morphogenesis	11	66	1037	11768	0.0464	0.234
GO:0001953_negative regulation of cell-matrix adhesion	8	42	1037	11768	0.0471	0.234
GO:0001958_endochondral ossification	6	27	1037	11768	0.0473	0.234
GO:0036075_replacement ossification	6	27	1037	11768	0.0473	0.234
GO:0052472_modulation by host of symbiont transcription	6	27	1037	11768	0.0473	0.234
GO:0060043_regulation of cardiac muscle cell proliferation	10	58	1037	11768	0.0473	0.234
GO:0071384_cellular response to corticosteroid stimulus	10	58	1037	11768	0.0473	0.234
GO:1904589_regulation of protein import	10	58	1037	11768	0.0473	0.234
GO:0043921_modulation by host of viral transcription	6	27	1037	11768	0.0473	0.234
GO:0048679_regulation of axon regeneration	6	27	1037	11768	0.0473	0.234
GO:2001014_regulation of skeletal muscle cell differentiation	5	20	1037	11768	0.0475	0.234
GO:0034393_positive regulation of smooth muscle cell apoptotic process	5	20	1037	11768	0.0475	0.234
GO:0045655_regulation of monocyte differentiation	5	20	1037	11768	0.0475	0.234
GO:0060231_mesenchymal to epithelial transition	5	20	1037	11768	0.0475	0.234
GO:0072087_renal vesicle development	5	20	1037	11768	0.0475	0.234
GO:0010560_positive regulation of glycoprotein biosynthetic process	5	20	1037	11768	0.0475	0.234
GO:0060425_lung morphogenesis	9	50	1037	11768	0.0476	0.234
GO:2001022_positive regulation of response to DNA damage stimulus	14	92	1037	11768	0.0483	0.2366
GO:0031016_pancreas development	12	75	1037	11768	0.0487	0.2377
GO:0006901_vesicle coating	11	67	1037	11768	0.0502	0.2398
GO:0072171_mesonephric tubule morphogenesis	11	67	1037	11768	0.0502	0.2398
GO:0006626_protein targeting to mitochondrion	13	84	1037	11768	0.0504	0.2398
GO:0001776_leukocyte homeostasis	13	84	1037	11768	0.0504	0.2398
GO:0071312_cellular response to alkaloid	7	35	1037	11768	0.0506	0.2398
GO:0070423_nucleotide-binding oligomerization domain containing signaling pathway	7	35	1037	11768	0.0506	0.2398
GO:0001893_maternal placenta development	7	35	1037	11768	0.0506	0.2398
GO:0045071_negative regulation of viral genome replication	10	59	1037	11768	0.0514	0.2398
GO:1903076_regulation of protein localization to plasma membrane	14	93	1037	11768	0.0515	0.2398
GO:1901800_positive regulation of proteasomal protein catabolic process	14	93	1037	11768	0.0515	0.2398
GO:0035282_segmentation	14	93	1037	11768	0.0515	0.2398
GO:1902373_negative regulation of mRNA catabolic process	8	43	1037	11768	0.052	0.2398
GO:0031018_endocrine pancreas development	8	43	1037	11768	0.052	0.2398
GO:0010470_regulation of gastrulation	8	43	1037	11768	0.052	0.2398
GO:2000677_regulation of transcription regulatory region DNA binding	9	51	1037	11768	0.0521	0.2398
GO:1902305_regulation of sodium ion transmembrane transport	9	51	1037	11768	0.0521	0.2398
GO:0018146_keratan sulfate biosynthetic process	6	28	1037	11768	0.0536	0.2398
GO:0018345_protein palmitoylation	6	28	1037	11768	0.0536	0.2398
GO:0001773_myeloid dendritic cell activation	6	28	1037	11768	0.0536	0.2398
GO:0014910_regulation of smooth muscle cell migration	13	85	1037	11768	0.0539	0.2398
GO:0032436_positive regulation of proteasomal ubiquitin-dependent protein catabolic process	11	68	1037	11768	0.0542	0.2398
GO:0000423_mitophagy	5	21	1037	11768	0.055	0.2398
GO:2000144_positive regulation of DNA-templated transcription, initiation	5	21	1037	11768	0.055	0.2398
GO:0060260_regulation of transcription initiation from RNA polymerase II promoter	5	21	1037	11768	0.055	0.2398
GO:1903055_positive regulation of extracellular matrix organization	5	21	1037	11768	0.055	0.2398
GO:0050765_negative regulation of phagocytosis	5	21	1037	11768	0.055	0.2398
GO:0035162_embryonic hemopoiesis	5	21	1037	11768	0.055	0.2398
GO:1904886_beta-catenin destruction complex disassembly	5	21	1037	11768	0.055	0.2398
GO:0006907_pinocytosis	5	21	1037	11768	0.055	0.2398
GO:0031935_regulation of chromatin silencing	5	21	1037	11768	0.055	0.2398
GO:0046824_positive regulation of nucleocytoplasmic transport	10	60	1037	11768	0.0558	0.2398
GO:0002260_lymphocyte homeostasis	10	60	1037	11768	0.0558	0.2398
GO:0001658_branching involved in ureteric bud morphogenesis	10	60	1037	11768	0.0558	0.2398
GO:0060411_cardiac septum morphogenesis	12	77	1037	11768	0.0562	0.2398
GO:0034390_smooth muscle cell apoptotic process	7	36	1037	11768	0.0564	0.2398
GO:0051973_positive regulation of telomerase activity	7	36	1037	11768	0.0564	0.2398
GO:0048255_mRNA stabilization	7	36	1037	11768	0.0564	0.2398
GO:0035872_nucleotide-binding domain, leucine rich repeat containing receptor signaling pathway	7	36	1037	11768	0.0564	0.2398
GO:0034391_regulation of smooth muscle cell apoptotic process	7	36	1037	11768	0.0564	0.2398
GO:0032205_negative regulation of telomere maintenance	7	36	1037	11768	0.0564	0.2398
GO:0043243_positive regulation of protein complex disassembly	7	36	1037	11768	0.0564	0.2398
GO:0097345_mitochondrial outer membrane permeabilization	9	52	1037	11768	0.0569	0.2404
GO:0051353_positive regulation of oxidoreductase activity	9	52	1037	11768	0.0569	0.2404
GO:0032459_regulation of protein oligomerization	8	44	1037	11768	0.0572	0.2409
GO:1903312_negative regulation of mRNA metabolic process	11	69	1037	11768	0.0584	0.2441
GO:0007422_peripheral nervous system development	11	69	1037	11768	0.0584	0.2441
GO:0008585_female gonad development	14	95	1037	11768	0.0585	0.2441
GO:1903008_organelle disassembly	12	78	1037	11768	0.0603	0.2462
GO:0016575_histone deacetylation	10	61	1037	11768	0.0604	0.2462
GO:0003407_neural retina development	10	61	1037	11768	0.0604	0.2462
GO:1904292_regulation of ERAD pathway	6	29	1037	11768	0.0604	0.2462
GO:0033627_cell adhesion mediated by integrin	10	61	1037	11768	0.0604	0.2462
GO:0070536_protein K63-linked deubiquitination	6	29	1037	11768	0.0604	0.2462
GO:0035601_protein deacylation	13	87	1037	11768	0.0615	0.2462
GO:0007044_cell-substrate junction assembly	14	96	1037	11768	0.0622	0.2462
GO:0010660_regulation of muscle cell apoptotic process	14	96	1037	11768	0.0622	0.2462
GO:0032506_cytokinetic process	7	37	1037	11768	0.0626	0.2462
GO:0042307_positive regulation of protein import into nucleus	7	37	1037	11768	0.0626	0.2462
GO:0051932_synaptic transmission, GABAergic	7	37	1037	11768	0.0626	0.2462
GO:0046006_regulation of activated T cell proliferation	7	37	1037	11768	0.0626	0.2462
GO:0048278_vesicle docking	7	37	1037	11768	0.0626	0.2462
GO:1903018_regulation of glycoprotein metabolic process	8	45	1037	11768	0.0628	0.2462
GO:0010463_mesenchymal cell proliferation	8	45	1037	11768	0.0628	0.2462
GO:0060412_ventricular septum morphogenesis	8	45	1037	11768	0.0628	0.2462
GO:0048199_vesicle targeting, to, from or within Golgi	11	70	1037	11768	0.0628	0.2462
GO:0090114_COPII-coated vesicle budding	11	70	1037	11768	0.0628	0.2462
GO:0046580_negative regulation of Ras protein signal transduction	8	45	1037	11768	0.0628	0.2462
GO:0034067_protein localization to Golgi apparatus	5	22	1037	11768	0.0632	0.2462
GO:0009110_vitamin biosynthetic process	5	22	1037	11768	0.0632	0.2462
GO:0033233_regulation of protein sumoylation	5	22	1037	11768	0.0632	0.2462
GO:0032204_regulation of telomere maintenance	12	79	1037	11768	0.0645	0.2506
GO:0001756_somitogenesis	10	62	1037	11768	0.0652	0.2512
GO:0006360_transcription by RNA polymerase I	10	62	1037	11768	0.0652	0.2512
GO:0031058_positive regulation of histone modification	13	88	1037	11768	0.0656	0.2512
GO:0070167_regulation of biomineral tissue development	13	88	1037	11768	0.0656	0.2512
GO:0098732_macromolecule deacylation	13	88	1037	11768	0.0656	0.2512
GO:0120162_positive regulation of cold-induced thermogenesis	14	97	1037	11768	0.0661	0.2524
GO:0071385_cellular response to glucocorticoid stimulus	9	54	1037	11768	0.0673	0.2528
GO:0002763_positive regulation of myeloid leukocyte differentiation	9	54	1037	11768	0.0673	0.2528
GO:0050690_regulation of defense response to virus by virus	6	30	1037	11768	0.0677	0.2528
GO:0031572_G2 DNA damage checkpoint	6	30	1037	11768	0.0677	0.2528
GO:0021799_cerebral cortex radially oriented cell migration	6	30	1037	11768	0.0677	0.2528
GO:1902991_regulation of amyloid precursor protein catabolic process	6	30	1037	11768	0.0677	0.2528
GO:0071108_protein K48-linked deubiquitination	6	30	1037	11768	0.0677	0.2528
GO:0032728_positive regulation of interferon-beta production	6	30	1037	11768	0.0677	0.2528
GO:0070231_T cell apoptotic process	8	46	1037	11768	0.0687	0.2546
GO:0032480_negative regulation of type I interferon production	8	46	1037	11768	0.0687	0.2546
GO:0003151_outflow tract morphogenesis	12	80	1037	11768	0.0689	0.2546
GO:0001825_blastocyst formation	7	38	1037	11768	0.0691	0.2546
GO:0010559_regulation of glycoprotein biosynthetic process	7	38	1037	11768	0.0691	0.2546
GO:0010522_regulation of calcium ion transport into cytosol	14	98	1037	11768	0.0701	0.2553
GO:0031571_mitotic G1 DNA damage checkpoint	10	63	1037	11768	0.0703	0.2553
GO:0044819_mitotic G1/S transition checkpoint	10	63	1037	11768	0.0703	0.2553
GO:0086012_membrane depolarization during cardiac muscle cell action potential	5	23	1037	11768	0.072	0.2553
GO:0010758_regulation of macrophage chemotaxis	5	23	1037	11768	0.072	0.2553
GO:0006458_'de novo' protein folding	5	23	1037	11768	0.072	0.2553
GO:0002347_response to tumor cell	5	23	1037	11768	0.072	0.2553
GO:1902003_regulation of amyloid-beta formation	5	23	1037	11768	0.072	0.2553
GO:0050857_positive regulation of antigen receptor-mediated signaling pathway	5	23	1037	11768	0.072	0.2553
GO:0034123_positive regulation of toll-like receptor signaling pathway	5	23	1037	11768	0.072	0.2553
GO:0009648_photoperiodism	5	23	1037	11768	0.072	0.2553
GO:0044818_mitotic G2/M transition checkpoint	5	23	1037	11768	0.072	0.2553
GO:0002028_regulation of sodium ion transport	11	72	1037	11768	0.0723	0.2553
GO:0035306_positive regulation of dephosphorylation	9	55	1037	11768	0.0729	0.2553
GO:0070936_protein K48-linked ubiquitination	9	55	1037	11768	0.0729	0.2553
GO:0031295_T cell costimulation	9	55	1037	11768	0.0729	0.2553
GO:0046849_bone remodeling	12	81	1037	11768	0.0735	0.2553
GO:0061053_somite development	12	81	1037	11768	0.0735	0.2553
GO:1901888_regulation of cell junction assembly	13	90	1037	11768	0.0742	0.2553
GO:0045639_positive regulation of myeloid cell differentiation	13	90	1037	11768	0.0742	0.2553
GO:0045646_regulation of erythrocyte differentiation	8	47	1037	11768	0.0749	0.2553
GO:0120163_negative regulation of cold-induced thermogenesis	8	47	1037	11768	0.0749	0.2553
GO:0014911_positive regulation of smooth muscle cell migration	8	47	1037	11768	0.0749	0.2553
GO:0070570_regulation of neuron projection regeneration	6	31	1037	11768	0.0755	0.2553
GO:0044068_modulation by symbiont of host cellular process	6	31	1037	11768	0.0755	0.2553
GO:1904893_negative regulation of STAT cascade	6	31	1037	11768	0.0755	0.2553
GO:0006363_termination of RNA polymerase I transcription	6	31	1037	11768	0.0755	0.2553
GO:0030513_positive regulation of BMP signaling pathway	6	31	1037	11768	0.0755	0.2553
GO:0010765_positive regulation of sodium ion transport	6	31	1037	11768	0.0755	0.2553
GO:0006904_vesicle docking involved in exocytosis	6	31	1037	11768	0.0755	0.2553
GO:0061311_cell surface receptor signaling pathway involved in heart development	6	31	1037	11768	0.0755	0.2553
GO:0046782_regulation of viral transcription	10	64	1037	11768	0.0757	0.2553
GO:1902108_regulation of mitochondrial membrane permeability involved in apoptotic process	10	64	1037	11768	0.0757	0.2553
GO:2000826_regulation of heart morphogenesis	7	39	1037	11768	0.0761	0.2553
GO:1904591_positive regulation of protein import	7	39	1037	11768	0.0761	0.2553
GO:0060045_positive regulation of cardiac muscle cell proliferation	7	39	1037	11768	0.0761	0.2553
GO:0072401_signal transduction involved in DNA integrity checkpoint	11	73	1037	11768	0.0774	0.2584
GO:0072422_signal transduction involved in DNA damage checkpoint	11	73	1037	11768	0.0774	0.2584
GO:0045445_myoblast differentiation	12	82	1037	11768	0.0784	0.2586
GO:2000060_positive regulation of ubiquitin-dependent protein catabolic process	12	82	1037	11768	0.0784	0.2586
GO:0045833_negative regulation of lipid metabolic process	13	91	1037	11768	0.0787	0.2586
GO:0046545_development of primary female sexual characteristics	14	100	1037	11768	0.0787	0.2586
GO:0010657_muscle cell apoptotic process	14	100	1037	11768	0.0787	0.2586
GO:0031294_lymphocyte costimulation	9	56	1037	11768	0.0788	0.2586
GO:0006977_DNA damage response, signal transduction by p53 class mediator resulting in cell cycle arrest	9	56	1037	11768	0.0788	0.2586
GO:0086064_cell communication by electrical coupling involved in cardiac conduction	5	24	1037	11768	0.0814	0.2611
GO:0048643_positive regulation of skeletal muscle tissue development	5	24	1037	11768	0.0814	0.2611
GO:0006688_glycosphingolipid biosynthetic process	5	24	1037	11768	0.0814	0.2611
GO:0046697_decidualization	5	24	1037	11768	0.0814	0.2611
GO:0048546_digestive tract morphogenesis	8	48	1037	11768	0.0815	0.2611
GO:0032648_regulation of interferon-beta production	8	48	1037	11768	0.0815	0.2611
GO:0044003_modification by symbiont of host morphology or physiology	8	48	1037	11768	0.0815	0.2611
GO:0032481_positive regulation of type I interferon production	11	74	1037	11768	0.0827	0.2611
GO:0046902_regulation of mitochondrial membrane permeability	11	74	1037	11768	0.0827	0.2611
GO:0070373_negative regulation of ERK1 and ERK2 cascade	11	74	1037	11768	0.0827	0.2611
GO:0050435_amyloid-beta metabolic process	7	40	1037	11768	0.0834	0.2611
GO:0040019_positive regulation of embryonic development	7	40	1037	11768	0.0834	0.2611
GO:0051492_regulation of stress fiber assembly	12	83	1037	11768	0.0834	0.2611
GO:0010507_negative regulation of autophagy	12	83	1037	11768	0.0834	0.2611
GO:0032465_regulation of cytokinesis	12	83	1037	11768	0.0834	0.2611
GO:0006342_chromatin silencing	12	83	1037	11768	0.0834	0.2611
GO:0031112_positive regulation of microtubule polymerization or depolymerization	6	32	1037	11768	0.0838	0.2611
GO:1904031_positive regulation of cyclin-dependent protein kinase activity	6	32	1037	11768	0.0838	0.2611
GO:0060674_placenta blood vessel development	6	32	1037	11768	0.0838	0.2611
GO:0043001_Golgi to plasma membrane protein transport	6	32	1037	11768	0.0838	0.2611
GO:0003176_aortic valve development	6	32	1037	11768	0.0838	0.2611
GO:0071709_membrane assembly	6	32	1037	11768	0.0838	0.2611
GO:1902400_intracellular signal transduction involved in G1 DNA damage checkpoint	9	57	1037	11768	0.085	0.2636
GO:0072431_signal transduction involved in mitotic G1 DNA damage checkpoint	9	57	1037	11768	0.085	0.2636
GO:1902369_negative regulation of RNA catabolic process	8	49	1037	11768	0.0884	0.2735
GO:0043470_regulation of carbohydrate catabolic process	12	84	1037	11768	0.0886	0.2735
GO:0008631_intrinsic apoptotic signaling pathway in response to oxidative stress	7	41	1037	11768	0.0911	0.2746
GO:0072210_metanephric nephron development	7	41	1037	11768	0.0911	0.2746
GO:0090317_negative regulation of intracellular protein transport	7	41	1037	11768	0.0911	0.2746
GO:2000649_regulation of sodium ion transmembrane transporter activity	7	41	1037	11768	0.0911	0.2746
GO:0043489_RNA stabilization	7	41	1037	11768	0.0911	0.2746
GO:0060612_adipose tissue development	7	41	1037	11768	0.0911	0.2746
GO:0051057_positive regulation of small GTPase mediated signal transduction	9	58	1037	11768	0.0914	0.2746
GO:0043966_histone H3 acetylation	9	58	1037	11768	0.0914	0.2746
GO:1902110_positive regulation of mitochondrial membrane permeability involved in apoptotic process	9	58	1037	11768	0.0914	0.2746
GO:0007405_neuroblast proliferation	9	58	1037	11768	0.0914	0.2746
GO:0060561_apoptotic process involved in morphogenesis	5	25	1037	11768	0.0915	0.2746
GO:0060740_prostate gland epithelium morphogenesis	5	25	1037	11768	0.0915	0.2746
GO:1901890_positive regulation of cell junction assembly	6	33	1037	11768	0.0926	0.2746
GO:0036314_response to sterol	6	33	1037	11768	0.0926	0.2746
GO:0010039_response to iron ion	6	33	1037	11768	0.0926	0.2746
GO:0031128_developmental induction	6	33	1037	11768	0.0926	0.2746
GO:0045736_negative regulation of cyclin-dependent protein serine/threonine kinase activity	6	33	1037	11768	0.0926	0.2746
GO:0042339_keratan sulfate metabolic process	6	33	1037	11768	0.0926	0.2746
GO:1903391_regulation of adherens junction organization	10	67	1037	11768	0.0931	0.2754
GO:0032231_regulation of actin filament bundle assembly	13	94	1037	11768	0.0935	0.276
GO:0014009_glial cell proliferation	8	50	1037	11768	0.0956	0.2798
GO:0002931_response to ischemia	8	50	1037	11768	0.0956	0.2798
GO:2000725_regulation of cardiac muscle cell differentiation	8	50	1037	11768	0.0956	0.2798
GO:0032608_interferon-beta production	8	50	1037	11768	0.0956	0.2798
GO:0072413_signal transduction involved in mitotic cell cycle checkpoint	9	59	1037	11768	0.0982	0.2843
GO:0033692_cellular polysaccharide biosynthetic process	9	59	1037	11768	0.0982	0.2843
GO:1902402_signal transduction involved in mitotic DNA damage checkpoint	9	59	1037	11768	0.0982	0.2843
GO:0070059_intrinsic apoptotic signaling pathway in response to endoplasmic reticulum stress	9	59	1037	11768	0.0982	0.2843
GO:1902403_signal transduction involved in mitotic DNA integrity checkpoint	9	59	1037	11768	0.0982	0.2843
GO:0045069_regulation of viral genome replication	13	95	1037	11768	0.0988	0.2853
GO:0072091_regulation of stem cell proliferation	10	68	1037	11768	0.0994	0.2853
GO:1903725_regulation of phospholipid metabolic process	12	86	1037	11768	0.0995	0.2853
GO:0034103_regulation of tissue remodeling	12	86	1037	11768	0.0995	0.2853
GO:0048708_astrocyte differentiation	11	77	1037	11768	0.0998	0.2853
GO:0045685_regulation of glial cell differentiation	11	77	1037	11768	0.0998	0.2853
GO:0072595_maintenance of protein localization in organelle	6	34	1037	11768	0.1018	0.2862
GO:1904030_negative regulation of cyclin-dependent protein kinase activity	6	34	1037	11768	0.1018	0.2862
GO:0035909_aorta morphogenesis	6	34	1037	11768	0.1018	0.2862
GO:0032212_positive regulation of telomere maintenance via telomerase	6	34	1037	11768	0.1018	0.2862
GO:0010574_regulation of vascular endothelial growth factor production	6	34	1037	11768	0.1018	0.2862
GO:1903203_regulation of oxidative stress-induced neuron death	5	26	1037	11768	0.1021	0.2862
GO:0060914_heart formation	5	26	1037	11768	0.1021	0.2862
GO:0060706_cell differentiation involved in embryonic placenta development	5	26	1037	11768	0.1021	0.2862
GO:0045992_negative regulation of embryonic development	5	26	1037	11768	0.1021	0.2862
GO:0006383_transcription by RNA polymerase III	8	51	1037	11768	0.1031	0.2862
GO:0098930_axonal transport	8	51	1037	11768	0.1031	0.2862
GO:1900024_regulation of substrate adhesion-dependent cell spreading	8	51	1037	11768	0.1031	0.2862
GO:0051058_negative regulation of small GTPase mediated signal transduction	8	51	1037	11768	0.1031	0.2862
GO:0046579_positive regulation of Ras protein signal transduction	8	51	1037	11768	0.1031	0.2862
GO:0009880_embryonic pattern specification	9	60	1037	11768	0.1052	0.2901
GO:0021885_forebrain cell migration	9	60	1037	11768	0.1052	0.2901
GO:1902686_mitochondrial outer membrane permeabilization involved in programmed cell death	9	60	1037	11768	0.1052	0.2901
GO:0051155_positive regulation of striated muscle cell differentiation	10	69	1037	11768	0.106	0.2901
GO:0033143_regulation of intracellular steroid hormone receptor signaling pathway	11	78	1037	11768	0.106	0.2901
GO:0006353_DNA-templated transcription, termination	10	69	1037	11768	0.106	0.2901
GO:0055013_cardiac muscle cell development	11	78	1037	11768	0.106	0.2901
GO:0050850_positive regulation of calcium-mediated signaling	7	43	1037	11768	0.1077	0.2912
GO:0042771_intrinsic apoptotic signaling pathway in response to DNA damage by p53 class mediator	7	43	1037	11768	0.1077	0.2912
GO:0010761_fibroblast migration	7	43	1037	11768	0.1077	0.2912
GO:1901028_regulation of mitochondrial outer membrane permeabilization involved in apoptotic signaling pathway	7	43	1037	11768	0.1077	0.2912
GO:0008089_anterograde axonal transport	7	43	1037	11768	0.1077	0.2912
GO:1904646_cellular response to amyloid-beta	7	43	1037	11768	0.1077	0.2912
GO:0030038_contractile actin filament bundle assembly	13	97	1037	11768	0.1099	0.2943
GO:0043149_stress fiber assembly	13	97	1037	11768	0.1099	0.2943
GO:0051568_histone H3-K4 methylation	8	52	1037	11768	0.111	0.2943
GO:0060350_endochondral bone morphogenesis	8	52	1037	11768	0.111	0.2943
GO:1990874_vascular smooth muscle cell proliferation	12	88	1037	11768	0.1113	0.2943
GO:1904705_regulation of vascular smooth muscle cell proliferation	12	88	1037	11768	0.1113	0.2943
GO:0110111_negative regulation of animal organ morphogenesis	6	35	1037	11768	0.1115	0.2943
GO:0061077_chaperone-mediated protein folding	6	35	1037	11768	0.1115	0.2943
GO:0035137_hindlimb morphogenesis	6	35	1037	11768	0.1115	0.2943
GO:0010762_regulation of fibroblast migration	6	35	1037	11768	0.1115	0.2943
GO:0051893_regulation of focal adhesion assembly	9	61	1037	11768	0.1125	0.2943
GO:0032835_glomerulus development	9	61	1037	11768	0.1125	0.2943
GO:0090109_regulation of cell-substrate junction assembly	9	61	1037	11768	0.1125	0.2943
GO:0000045_autophagosome assembly	10	70	1037	11768	0.1128	0.2943
GO:0045686_negative regulation of glial cell differentiation	5	27	1037	11768	0.1134	0.2943
GO:0046885_regulation of hormone biosynthetic process	5	27	1037	11768	0.1134	0.2943
GO:0009112_nucleobase metabolic process	5	27	1037	11768	0.1134	0.2943
GO:0036475_neuron death in response to oxidative stress	5	27	1037	11768	0.1134	0.2943
GO:0051569_regulation of histone H3-K4 methylation	5	27	1037	11768	0.1134	0.2943
GO:0060512_prostate gland morphogenesis	5	27	1037	11768	0.1134	0.2943
GO:0072207_metanephric epithelium development	5	27	1037	11768	0.1134	0.2943
GO:0043244_regulation of protein complex disassembly	13	98	1037	11768	0.1157	0.298
GO:0021795_cerebral cortex cell migration	7	44	1037	11768	0.1166	0.298
GO:0051205_protein insertion into membrane	7	44	1037	11768	0.1166	0.298
GO:0030225_macrophage differentiation	7	44	1037	11768	0.1166	0.298
GO:0048483_autonomic nervous system development	7	44	1037	11768	0.1166	0.298
GO:0048701_embryonic cranial skeleton morphogenesis	7	44	1037	11768	0.1166	0.298
GO:0035850_epithelial cell differentiation involved in kidney development	7	44	1037	11768	0.1166	0.298
GO:0016574_histone ubiquitination	7	44	1037	11768	0.1166	0.298
GO:0032655_regulation of interleukin-12 production	8	53	1037	11768	0.1191	0.3032
GO:0050853_B cell receptor signaling pathway	8	53	1037	11768	0.1191	0.3032
GO:0034121_regulation of toll-like receptor signaling pathway	10	71	1037	11768	0.1198	0.3038
GO:0034637_cellular carbohydrate biosynthetic process	10	71	1037	11768	0.1198	0.3038
GO:0035794_positive regulation of mitochondrial membrane permeability	9	62	1037	11768	0.12	0.3038
GO:0000578_embryonic axis specification	6	36	1037	11768	0.1216	0.3053
GO:0010573_vascular endothelial growth factor production	6	36	1037	11768	0.1216	0.3053
GO:0003091_renal water homeostasis	6	36	1037	11768	0.1216	0.3053
GO:0008593_regulation of Notch signaling pathway	13	99	1037	11768	0.1217	0.3053
GO:0048525_negative regulation of viral process	13	99	1037	11768	0.1217	0.3053
GO:0098661_inorganic anion transmembrane transport	12	90	1037	11768	0.1238	0.3059
GO:0070198_protein localization to chromosome, telomeric region	5	28	1037	11768	0.1252	0.3059
GO:0010894_negative regulation of steroid biosynthetic process	5	28	1037	11768	0.1252	0.3059
GO:0051443_positive regulation of ubiquitin-protein transferase activity	5	28	1037	11768	0.1252	0.3059
GO:0045737_positive regulation of cyclin-dependent protein serine/threonine kinase activity	5	28	1037	11768	0.1252	0.3059
GO:0071168_protein localization to chromatin	5	28	1037	11768	0.1252	0.3059
GO:0010165_response to X-ray	5	28	1037	11768	0.1252	0.3059
GO:0005979_regulation of glycogen biosynthetic process	5	28	1037	11768	0.1252	0.3059
GO:0060765_regulation of androgen receptor signaling pathway	5	28	1037	11768	0.1252	0.3059
GO:0008209_androgen metabolic process	5	28	1037	11768	0.1252	0.3059
GO:0010962_regulation of glucan biosynthetic process	5	28	1037	11768	0.1252	0.3059
GO:0031116_positive regulation of microtubule polymerization	5	28	1037	11768	0.1252	0.3059
GO:0090200_positive regulation of release of cytochrome c from mitochondria	5	28	1037	11768	0.1252	0.3059
GO:1903533_regulation of protein targeting	11	81	1037	11768	0.1257	0.3059
GO:0001974_blood vessel remodeling	7	45	1037	11768	0.1258	0.3059
GO:0014014_negative regulation of gliogenesis	7	45	1037	11768	0.1258	0.3059
GO:0042551_neuron maturation	7	45	1037	11768	0.1258	0.3059
GO:0050772_positive regulation of axonogenesis	10	72	1037	11768	0.1271	0.3074
GO:0003333_amino acid transmembrane transport	10	72	1037	11768	0.1271	0.3074
GO:1902117_positive regulation of organelle assembly	10	72	1037	11768	0.1271	0.3074
GO:1903078_positive regulation of protein localization to plasma membrane	8	54	1037	11768	0.1276	0.3075
GO:0061005_cell differentiation involved in kidney development	8	54	1037	11768	0.1276	0.3075
GO:0036498_IRE1-mediated unfolded protein response	9	63	1037	11768	0.1279	0.3077
GO:0007009_plasma membrane organization	12	91	1037	11768	0.1304	0.3124
GO:1903318_negative regulation of protein maturation	6	37	1037	11768	0.1322	0.3124
GO:0044091_membrane biogenesis	6	37	1037	11768	0.1322	0.3124
GO:0001941_postsynaptic membrane organization	6	37	1037	11768	0.1322	0.3124
GO:0072665_protein localization to vacuole	6	37	1037	11768	0.1322	0.3124
GO:1904358_positive regulation of telomere maintenance via telomere lengthening	6	37	1037	11768	0.1322	0.3124
GO:0001662_behavioral fear response	6	37	1037	11768	0.1322	0.3124
GO:0050691_regulation of defense response to virus by host	6	37	1037	11768	0.1322	0.3124
GO:0010955_negative regulation of protein processing	6	37	1037	11768	0.1322	0.3124
GO:1905314_semi-lunar valve development	6	37	1037	11768	0.1322	0.3124
GO:0071158_positive regulation of cell cycle arrest	11	82	1037	11768	0.1327	0.3124
GO:0034502_protein localization to chromosome	11	82	1037	11768	0.1327	0.3124
GO:1905037_autophagosome organization	10	73	1037	11768	0.1346	0.3124
GO:0003208_cardiac ventricle morphogenesis	10	73	1037	11768	0.1346	0.3124
GO:0006984_ER-nucleus signaling pathway	7	46	1037	11768	0.1354	0.3124
GO:0048806_genitalia development	7	46	1037	11768	0.1354	0.3124
GO:2000107_negative regulation of leukocyte apoptotic process	7	46	1037	11768	0.1354	0.3124
GO:0045670_regulation of osteoclast differentiation	9	64	1037	11768	0.1359	0.3124
GO:1905710_positive regulation of membrane permeability	9	64	1037	11768	0.1359	0.3124
GO:0048008_platelet-derived growth factor receptor signaling pathway	8	55	1037	11768	0.1364	0.3124
GO:0042982_amyloid precursor protein metabolic process	8	55	1037	11768	0.1364	0.3124
GO:0000422_autophagy of mitochondrion	8	55	1037	11768	0.1364	0.3124
GO:0032615_interleukin-12 production	8	55	1037	11768	0.1364	0.3124
GO:0061726_mitochondrion disassembly	8	55	1037	11768	0.1364	0.3124
GO:0045638_negative regulation of myeloid cell differentiation	12	92	1037	11768	0.1371	0.3124
GO:2000727_positive regulation of cardiac muscle cell differentiation	5	29	1037	11768	0.1375	0.3124
GO:2000036_regulation of stem cell population maintenance	5	29	1037	11768	0.1375	0.3124
GO:0048873_homeostasis of number of cells within a tissue	5	29	1037	11768	0.1375	0.3124
GO:0071480_cellular response to gamma radiation	5	29	1037	11768	0.1375	0.3124
GO:0071549_cellular response to dexamethasone stimulus	5	29	1037	11768	0.1375	0.3124
GO:0034205_amyloid-beta formation	5	29	1037	11768	0.1375	0.3124
GO:0010644_cell communication by electrical coupling	5	29	1037	11768	0.1375	0.3124
GO:0010575_positive regulation of vascular endothelial growth factor production	5	29	1037	11768	0.1375	0.3124
GO:1900182_positive regulation of protein localization to nucleus	10	74	1037	11768	0.1423	0.3209
GO:0060291_long-term synaptic potentiation	10	74	1037	11768	0.1423	0.3209
GO:0007223_Wnt signaling pathway, calcium modulating pathway	6	38	1037	11768	0.1432	0.3209
GO:0019068_virion assembly	6	38	1037	11768	0.1432	0.3209
GO:0045022_early endosome to late endosome transport	6	38	1037	11768	0.1432	0.3209
GO:0002209_behavioral defense response	6	38	1037	11768	0.1432	0.3209
GO:0006656_phosphatidylcholine biosynthetic process	6	38	1037	11768	0.1432	0.3209
GO:0097178_ruffle assembly	6	38	1037	11768	0.1432	0.3209
GO:0098739_import across plasma membrane	9	65	1037	11768	0.1443	0.3209
GO:0048208_COPII vesicle coating	9	65	1037	11768	0.1443	0.3209
GO:0048207_vesicle targeting, rough ER to cis-Golgi	9	65	1037	11768	0.1443	0.3209
GO:0071242_cellular response to ammonium ion	9	65	1037	11768	0.1443	0.3209
GO:0030858_positive regulation of epithelial cell differentiation	9	65	1037	11768	0.1443	0.3209
GO:0051438_regulation of ubiquitin-protein transferase activity	7	47	1037	11768	0.1454	0.3223
GO:0061383_trabecula morphogenesis	7	47	1037	11768	0.1454	0.3223
GO:0090559_regulation of membrane permeability	11	84	1037	11768	0.1473	0.3249
GO:0055006_cardiac cell development	11	84	1037	11768	0.1473	0.3249
GO:0090100_positive regulation of transmembrane receptor protein serine/threonine kinase signaling pathway	11	84	1037	11768	0.1473	0.3249
GO:0048678_response to axon injury	10	75	1037	11768	0.1503	0.3267
GO:0006110_regulation of glycolytic process	10	75	1037	11768	0.1503	0.3267
GO:0051145_smooth muscle cell differentiation	10	75	1037	11768	0.1503	0.3267
GO:0019098_reproductive behavior	5	30	1037	11768	0.1504	0.3267
GO:0006362_transcription elongation from RNA polymerase I promoter	5	30	1037	11768	0.1504	0.3267
GO:0045939_negative regulation of steroid metabolic process	5	30	1037	11768	0.1504	0.3267
GO:0048709_oligodendrocyte differentiation	12	94	1037	11768	0.1511	0.3267
GO:2001243_negative regulation of intrinsic apoptotic signaling pathway	12	94	1037	11768	0.1511	0.3267
GO:1990830_cellular response to leukemia inhibitory factor	12	94	1037	11768	0.1511	0.3267
GO:1990823_response to leukemia inhibitory factor	12	94	1037	11768	0.1511	0.3267
GO:0061035_regulation of cartilage development	9	66	1037	11768	0.1529	0.3267
GO:2000573_positive regulation of DNA biosynthetic process	9	66	1037	11768	0.1529	0.3267
GO:0000271_polysaccharide biosynthetic process	9	66	1037	11768	0.1529	0.3267
GO:0045806_negative regulation of endocytosis	9	66	1037	11768	0.1529	0.3267
GO:1905207_regulation of cardiocyte differentiation	9	66	1037	11768	0.1529	0.3267
GO:1902116_negative regulation of organelle assembly	6	39	1037	11768	0.1546	0.3267
GO:0001504_neurotransmitter uptake	6	39	1037	11768	0.1546	0.3267
GO:0048713_regulation of oligodendrocyte differentiation	6	39	1037	11768	0.1546	0.3267
GO:0017145_stem cell division	6	39	1037	11768	0.1546	0.3267
GO:0042596_fear response	6	39	1037	11768	0.1546	0.3267
GO:0031062_positive regulation of histone methylation	6	39	1037	11768	0.1546	0.3267
GO:0022029_telencephalon cell migration	8	57	1037	11768	0.1548	0.3267
GO:0035904_aorta development	8	57	1037	11768	0.1548	0.3267
GO:0032507_maintenance of protein location in cell	8	57	1037	11768	0.1548	0.3267
GO:0045185_maintenance of protein location	11	85	1037	11768	0.1549	0.3267
GO:1903901_negative regulation of viral life cycle	11	85	1037	11768	0.1549	0.3267
GO:0034656_nucleobase-containing small molecule catabolic process	7	48	1037	11768	0.1556	0.3267
GO:0060389_pathway-restricted SMAD protein phosphorylation	7	48	1037	11768	0.1556	0.3267
GO:0032653_regulation of interleukin-10 production	7	48	1037	11768	0.1556	0.3267
GO:0031103_axon regeneration	7	48	1037	11768	0.1556	0.3267
GO:0002762_negative regulation of myeloid leukocyte differentiation	7	48	1037	11768	0.1556	0.3267
GO:0050810_regulation of steroid biosynthetic process	12	95	1037	11768	0.1584	0.3302
GO:0007052_mitotic spindle organization	12	95	1037	11768	0.1584	0.3302
GO:0097711_ciliary basal body-plasma membrane docking	12	95	1037	11768	0.1584	0.3302
GO:0032508_DNA duplex unwinding	10	76	1037	11768	0.1585	0.3302
GO:0030516_regulation of axon extension	10	76	1037	11768	0.1585	0.3302
GO:0040014_regulation of multicellular organism growth	9	67	1037	11768	0.1617	0.3333
GO:0010812_negative regulation of cell-substrate adhesion	9	67	1037	11768	0.1617	0.3333
GO:2000177_regulation of neural precursor cell proliferation	11	86	1037	11768	0.1627	0.3333
GO:1902253_regulation of intrinsic apoptotic signaling pathway by p53 class mediator	5	31	1037	11768	0.1637	0.3333
GO:0018198_peptidyl-cysteine modification	5	31	1037	11768	0.1637	0.3333
GO:0031122_cytoplasmic microtubule organization	5	31	1037	11768	0.1637	0.3333
GO:0048854_brain morphogenesis	5	31	1037	11768	0.1637	0.3333
GO:0061036_positive regulation of cartilage development	5	31	1037	11768	0.1637	0.3333
GO:1903393_positive regulation of adherens junction organization	5	31	1037	11768	0.1637	0.3333
GO:0032233_positive regulation of actin filament bundle assembly	8	58	1037	11768	0.1644	0.3333
GO:0070527_platelet aggregation	8	58	1037	11768	0.1644	0.3333
GO:0015807_L-amino acid transport	8	58	1037	11768	0.1644	0.3333
GO:0030520_intracellular estrogen receptor signaling pathway	8	58	1037	11768	0.1644	0.3333
GO:0060563_neuroepithelial cell differentiation	7	49	1037	11768	0.1662	0.3333
GO:0007595_lactation	7	49	1037	11768	0.1662	0.3333
GO:0090102_cochlea development	7	49	1037	11768	0.1662	0.3333
GO:0035272_exocrine system development	7	49	1037	11768	0.1662	0.3333
GO:1904707_positive regulation of vascular smooth muscle cell proliferation	7	49	1037	11768	0.1662	0.3333
GO:1902475_L-alpha-amino acid transmembrane transport	7	49	1037	11768	0.1662	0.3333
GO:0071349_cellular response to interleukin-12	7	49	1037	11768	0.1662	0.3333
GO:0060395_SMAD protein signal transduction	7	49	1037	11768	0.1662	0.3333
GO:0032924_activin receptor signaling pathway	6	40	1037	11768	0.1664	0.3333
GO:0046621_negative regulation of organ growth	6	40	1037	11768	0.1664	0.3333
GO:0051281_positive regulation of release of sequestered calcium ion into cytosol	6	40	1037	11768	0.1664	0.3333
GO:0042987_amyloid precursor protein catabolic process	6	40	1037	11768	0.1664	0.3333
GO:0031952_regulation of protein autophosphorylation	6	40	1037	11768	0.1664	0.3333
GO:0006497_protein lipidation	10	77	1037	11768	0.1669	0.3333
GO:0030811_regulation of nucleotide catabolic process	10	77	1037	11768	0.1669	0.3333
GO:2000117_negative regulation of cysteine-type endopeptidase activity	11	87	1037	11768	0.1707	0.3396
GO:0001892_embryonic placenta development	11	87	1037	11768	0.1707	0.3396
GO:0042698_ovulation cycle	9	68	1037	11768	0.1708	0.3396
GO:0034394_protein localization to cell surface	8	59	1037	11768	0.1743	0.3455
GO:0046530_photoreceptor cell differentiation	8	59	1037	11768	0.1743	0.3455
GO:0060976_coronary vasculature development	7	50	1037	11768	0.1771	0.3457
GO:0070671_response to interleukin-12	7	50	1037	11768	0.1771	0.3457
GO:0035176_social behavior	7	50	1037	11768	0.1771	0.3457
GO:0051703_intraspecies interaction between organisms	7	50	1037	11768	0.1771	0.3457
GO:0070232_regulation of T cell apoptotic process	5	32	1037	11768	0.1775	0.3457
GO:2001171_positive regulation of ATP biosynthetic process	5	32	1037	11768	0.1775	0.3457
GO:0000289_nuclear-transcribed mRNA poly(A) tail shortening	5	32	1037	11768	0.1775	0.3457
GO:0046685_response to arsenic-containing substance	5	32	1037	11768	0.1775	0.3457
GO:0032733_positive regulation of interleukin-10 production	5	32	1037	11768	0.1775	0.3457
GO:0001881_receptor recycling	5	32	1037	11768	0.1775	0.3457
GO:0098659_inorganic cation import across plasma membrane	6	41	1037	11768	0.1785	0.3457
GO:0098927_vesicle-mediated transport between endosomal compartments	6	41	1037	11768	0.1785	0.3457
GO:0019048_modulation by virus of host morphology or physiology	6	41	1037	11768	0.1785	0.3457
GO:0001709_cell fate determination	6	41	1037	11768	0.1785	0.3457
GO:0099587_inorganic ion import across plasma membrane	6	41	1037	11768	0.1785	0.3457
GO:0000381_regulation of alternative mRNA splicing, via spliceosome	6	41	1037	11768	0.1785	0.3457
GO:0044264_cellular polysaccharide metabolic process	11	88	1037	11768	0.1788	0.3458
GO:0048662_negative regulation of smooth muscle cell proliferation	9	69	1037	11768	0.1801	0.3479
GO:0007043_cell-cell junction assembly	12	98	1037	11768	0.1813	0.3497
GO:0043154_negative regulation of cysteine-type endopeptidase activity involved in apoptotic process	10	79	1037	11768	0.1843	0.3539
GO:0001708_cell fate specification	10	79	1037	11768	0.1843	0.3539
GO:0036503_ERAD pathway	10	79	1037	11768	0.1843	0.3539
GO:0051289_protein homotetramerization	11	89	1037	11768	0.1872	0.3586
GO:0032613_interleukin-10 production	7	51	1037	11768	0.1883	0.3586
GO:0051496_positive regulation of stress fiber assembly	7	51	1037	11768	0.1883	0.3586
GO:0050999_regulation of nitric-oxide synthase activity	7	51	1037	11768	0.1883	0.3586
GO:0070228_regulation of lymphocyte apoptotic process	7	51	1037	11768	0.1883	0.3586
GO:0001954_positive regulation of cell-matrix adhesion	7	51	1037	11768	0.1883	0.3586
GO:1902106_negative regulation of leukocyte differentiation	12	99	1037	11768	0.1892	0.3595
GO:1902476_chloride transmembrane transport	9	70	1037	11768	0.1897	0.3595
GO:0045104_intermediate filament cytoskeleton organization	6	42	1037	11768	0.191	0.3595
GO:0045922_negative regulation of fatty acid metabolic process	5	33	1037	11768	0.1917	0.3595
GO:0098751_bone cell development	5	33	1037	11768	0.1917	0.3595
GO:2000785_regulation of autophagosome assembly	5	33	1037	11768	0.1917	0.3595
GO:0016242_negative regulation of macroautophagy	5	33	1037	11768	0.1917	0.3595
GO:1902742_apoptotic process involved in development	5	33	1037	11768	0.1917	0.3595
GO:0007616_long-term memory	5	33	1037	11768	0.1917	0.3595
GO:0048147_negative regulation of fibroblast proliferation	5	33	1037	11768	0.1917	0.3595
GO:0070873_regulation of glycogen metabolic process	5	33	1037	11768	0.1917	0.3595
GO:0043536_positive regulation of blood vessel endothelial cell migration	10	80	1037	11768	0.1932	0.3615
GO:0042733_embryonic digit morphogenesis	8	61	1037	11768	0.1949	0.3615
GO:0002753_cytoplasmic pattern recognition receptor signaling pathway	8	61	1037	11768	0.1949	0.3615
GO:0030032_lamellipodium assembly	8	61	1037	11768	0.1949	0.3615
GO:0046888_negative regulation of hormone secretion	8	61	1037	11768	0.1949	0.3615
GO:0008088_axo-dendritic transport	8	61	1037	11768	0.1949	0.3615
GO:2000243_positive regulation of reproductive process	8	61	1037	11768	0.1949	0.3615
GO:1904377_positive regulation of protein localization to cell periphery	8	61	1037	11768	0.1949	0.3615
GO:0051196_regulation of coenzyme metabolic process	11	90	1037	11768	0.1957	0.3624
GO:1903313_positive regulation of mRNA metabolic process	9	71	1037	11768	0.1994	0.3673
GO:0070664_negative regulation of leukocyte proliferation	9	71	1037	11768	0.1994	0.3673
GO:0042100_B cell proliferation	9	71	1037	11768	0.1994	0.3673
GO:0000288_nuclear-transcribed mRNA catabolic process, deadenylation-dependent decay	9	71	1037	11768	0.1994	0.3673
GO:1901799_negative regulation of proteasomal protein catabolic process	7	52	1037	11768	0.1998	0.3675
GO:0051899_membrane depolarization	10	81	1037	11768	0.2024	0.3709
GO:0045103_intermediate filament-based process	6	43	1037	11768	0.2038	0.3709
GO:2001239_regulation of extrinsic apoptotic signaling pathway in absence of ligand	6	43	1037	11768	0.2038	0.3709
GO:1990090_cellular response to nerve growth factor stimulus	6	43	1037	11768	0.2038	0.3709
GO:0010828_positive regulation of glucose transmembrane transport	6	43	1037	11768	0.2038	0.3709
GO:0044060_regulation of endocrine process	6	43	1037	11768	0.2038	0.3709
GO:0045739_positive regulation of DNA repair	8	62	1037	11768	0.2055	0.3709
GO:0051898_negative regulation of protein kinase B signaling	8	62	1037	11768	0.2055	0.3709
GO:0043550_regulation of lipid kinase activity	8	62	1037	11768	0.2055	0.3709
GO:0097009_energy homeostasis	5	34	1037	11768	0.2063	0.3709
GO:0007435_salivary gland morphogenesis	5	34	1037	11768	0.2063	0.3709
GO:0060795_cell fate commitment involved in formation of primary germ layer	5	34	1037	11768	0.2063	0.3709
GO:0048536_spleen development	5	34	1037	11768	0.2063	0.3709
GO:0034142_toll-like receptor 4 signaling pathway	5	34	1037	11768	0.2063	0.3709
GO:0032435_negative regulation of proteasomal ubiquitin-dependent protein catabolic process	5	34	1037	11768	0.2063	0.3709
GO:0007019_microtubule depolymerization	5	34	1037	11768	0.2063	0.3709
GO:2000249_regulation of actin cytoskeleton reorganization	5	34	1037	11768	0.2063	0.3709
GO:0051651_maintenance of location in cell	9	72	1037	11768	0.2093	0.3753
GO:0042147_retrograde transport, endosome to Golgi	9	72	1037	11768	0.2093	0.3753
GO:0045747_positive regulation of Notch signaling pathway	7	53	1037	11768	0.2115	0.3772
GO:0030166_proteoglycan biosynthetic process	7	53	1037	11768	0.2115	0.3772
GO:0043551_regulation of phosphatidylinositol 3-kinase activity	7	53	1037	11768	0.2115	0.3772
GO:0042130_negative regulation of T cell proliferation	7	53	1037	11768	0.2115	0.3772
GO:0042158_lipoprotein biosynthetic process	10	82	1037	11768	0.2118	0.3773
GO:0036473_cell death in response to oxidative stress	11	92	1037	11768	0.2132	0.3793
GO:0034383_low-density lipoprotein particle clearance	6	44	1037	11768	0.2169	0.3838
GO:0061014_positive regulation of mRNA catabolic process	6	44	1037	11768	0.2169	0.3838
GO:0060393_regulation of pathway-restricted SMAD protein phosphorylation	6	44	1037	11768	0.2169	0.3838
GO:0042461_photoreceptor cell development	6	44	1037	11768	0.2169	0.3838
GO:0106056_regulation of calcineurin-mediated signaling	5	35	1037	11768	0.2212	0.3866
GO:1901998_toxin transport	5	35	1037	11768	0.2212	0.3866
GO:0048710_regulation of astrocyte differentiation	5	35	1037	11768	0.2212	0.3866
GO:0048246_macrophage chemotaxis	5	35	1037	11768	0.2212	0.3866
GO:0007257_activation of JUN kinase activity	5	35	1037	11768	0.2212	0.3866
GO:0000413_protein peptidyl-prolyl isomerization	5	35	1037	11768	0.2212	0.3866
GO:0070884_regulation of calcineurin-NFAT signaling cascade	5	35	1037	11768	0.2212	0.3866
GO:0046916_cellular transition metal ion homeostasis	10	83	1037	11768	0.2213	0.3866
GO:0003073_regulation of systemic arterial blood pressure	10	83	1037	11768	0.2213	0.3866
GO:0006112_energy reserve metabolic process	10	83	1037	11768	0.2213	0.3866
GO:0051261_protein depolymerization	11	93	1037	11768	0.2223	0.3878
GO:1904645_response to amyloid-beta	7	54	1037	11768	0.2235	0.3884
GO:0001541_ovarian follicle development	7	54	1037	11768	0.2235	0.3884
GO:0000380_alternative mRNA splicing, via spliceosome	7	54	1037	11768	0.2235	0.3884
GO:0019915_lipid storage	8	64	1037	11768	0.2275	0.3948
GO:0021675_nerve development	9	74	1037	11768	0.2298	0.3975
GO:0018208_peptidyl-proline modification	6	45	1037	11768	0.2303	0.3975
GO:0071675_regulation of mononuclear cell migration	6	45	1037	11768	0.2303	0.3975
GO:0033628_regulation of cell adhesion mediated by integrin	6	45	1037	11768	0.2303	0.3975
GO:0000018_regulation of DNA recombination	10	84	1037	11768	0.231	0.3975
GO:0051781_positive regulation of cell division	10	84	1037	11768	0.231	0.3975
GO:0031109_microtubule polymerization or depolymerization	11	94	1037	11768	0.2314	0.3975
GO:0048640_negative regulation of developmental growth	11	94	1037	11768	0.2314	0.3975
GO:0031102_neuron projection regeneration	7	55	1037	11768	0.2357	0.4
GO:0002066_columnar/cuboidal epithelial cell development	7	55	1037	11768	0.2357	0.4
GO:0002090_regulation of receptor internalization	7	55	1037	11768	0.2357	0.4
GO:0003156_regulation of animal organ formation	5	36	1037	11768	0.2364	0.4
GO:0010453_regulation of cell fate commitment	5	36	1037	11768	0.2364	0.4
GO:0045911_positive regulation of DNA recombination	5	36	1037	11768	0.2364	0.4
GO:0032885_regulation of polysaccharide biosynthetic process	5	36	1037	11768	0.2364	0.4
GO:1905521_regulation of macrophage migration	5	36	1037	11768	0.2364	0.4
GO:0060251_regulation of glial cell proliferation	5	36	1037	11768	0.2364	0.4
GO:0048009_insulin-like growth factor receptor signaling pathway	5	36	1037	11768	0.2364	0.4
GO:1900026_positive regulation of substrate adhesion-dependent cell spreading	5	36	1037	11768	0.2364	0.4
GO:0044058_regulation of digestive system process	5	36	1037	11768	0.2364	0.4
GO:0014823_response to activity	8	65	1037	11768	0.2387	0.4019
GO:0032387_negative regulation of intracellular transport	8	65	1037	11768	0.2387	0.4019
GO:0032945_negative regulation of mononuclear cell proliferation	8	65	1037	11768	0.2387	0.4019
GO:0050672_negative regulation of lymphocyte proliferation	8	65	1037	11768	0.2387	0.4019
GO:0048024_regulation of mRNA splicing, via spliceosome	9	75	1037	11768	0.2403	0.4031
GO:0006919_activation of cysteine-type endopeptidase activity involved in apoptotic process	9	75	1037	11768	0.2403	0.4031
GO:0072527_pyrimidine-containing compound metabolic process	11	95	1037	11768	0.2407	0.4031
GO:0019217_regulation of fatty acid metabolic process	11	95	1037	11768	0.2407	0.4031
GO:0031532_actin cytoskeleton reorganization	10	85	1037	11768	0.2409	0.4031
GO:1990089_response to nerve growth factor	6	46	1037	11768	0.2439	0.4061
GO:0060711_labyrinthine layer development	6	46	1037	11768	0.2439	0.4061
GO:0060324_face development	6	46	1037	11768	0.2439	0.4061
GO:1904036_negative regulation of epithelial cell apoptotic process	6	46	1037	11768	0.2439	0.4061
GO:0042440_pigment metabolic process	8	66	1037	11768	0.2502	0.4123
GO:0010517_regulation of phospholipase activity	8	66	1037	11768	0.2502	0.4123
GO:0048013_ephrin receptor signaling pathway	10	86	1037	11768	0.2508	0.4123
GO:0033138_positive regulation of peptidyl-serine phosphorylation	10	86	1037	11768	0.2508	0.4123
GO:0060306_regulation of membrane repolarization	5	37	1037	11768	0.2519	0.4123
GO:0042181_ketone biosynthetic process	5	37	1037	11768	0.2519	0.4123
GO:0035315_hair cell differentiation	5	37	1037	11768	0.2519	0.4123
GO:0032467_positive regulation of cytokinesis	5	37	1037	11768	0.2519	0.4123
GO:2000648_positive regulation of stem cell proliferation	5	37	1037	11768	0.2519	0.4123
GO:0014037_Schwann cell differentiation	5	37	1037	11768	0.2519	0.4123
GO:0051567_histone H3-K9 methylation	5	37	1037	11768	0.2519	0.4123
GO:0046326_positive regulation of glucose import	5	37	1037	11768	0.2519	0.4123
GO:0043029_T cell homeostasis	5	37	1037	11768	0.2519	0.4123
GO:0014912_negative regulation of smooth muscle cell migration	5	37	1037	11768	0.2519	0.4123
GO:0035722_interleukin-12-mediated signaling pathway	6	47	1037	11768	0.2578	0.4179
GO:0008542_visual learning	6	47	1037	11768	0.2578	0.4179
GO:0070849_response to epidermal growth factor	6	47	1037	11768	0.2578	0.4179
GO:2000059_negative regulation of ubiquitin-dependent protein catabolic process	6	47	1037	11768	0.2578	0.4179
GO:0090630_activation of GTPase activity	6	47	1037	11768	0.2578	0.4179
GO:0060042_retina morphogenesis in camera-type eye	6	47	1037	11768	0.2578	0.4179
GO:0031113_regulation of microtubule polymerization	6	47	1037	11768	0.2578	0.4179
GO:0045815_positive regulation of gene expression, epigenetic	6	47	1037	11768	0.2578	0.4179
GO:0019886_antigen processing and presentation of exogenous peptide antigen via MHC class II	11	97	1037	11768	0.2597	0.4189
GO:0010518_positive regulation of phospholipase activity	7	57	1037	11768	0.2607	0.4189
GO:0006879_cellular iron ion homeostasis	7	57	1037	11768	0.2607	0.4189
GO:0010665_regulation of cardiac muscle cell apoptotic process	7	57	1037	11768	0.2607	0.4189
GO:0030888_regulation of B cell proliferation	7	57	1037	11768	0.2607	0.4189
GO:0034109_homotypic cell-cell adhesion	9	77	1037	11768	0.2618	0.4189
GO:1903051_negative regulation of proteolysis involved in cellular protein catabolic process	8	67	1037	11768	0.2618	0.4189
GO:0071260_cellular response to mechanical stimulus	9	77	1037	11768	0.2618	0.4189
GO:0030279_negative regulation of ossification	9	77	1037	11768	0.2618	0.4189
GO:0032418_lysosome localization	8	67	1037	11768	0.2618	0.4189
GO:0034644_cellular response to UV	9	77	1037	11768	0.2618	0.4189
GO:0032350_regulation of hormone metabolic process	5	38	1037	11768	0.2677	0.4258
GO:0043331_response to dsRNA	5	38	1037	11768	0.2677	0.4258
GO:0035329_hippo signaling	5	38	1037	11768	0.2677	0.4258
GO:0044088_regulation of vacuole organization	5	38	1037	11768	0.2677	0.4258
GO:0007431_salivary gland development	5	38	1037	11768	0.2677	0.4258
GO:0050848_regulation of calcium-mediated signaling	11	98	1037	11768	0.2694	0.427
GO:0099175_regulation of postsynapse organization	11	98	1037	11768	0.2694	0.427
GO:0030301_cholesterol transport	11	98	1037	11768	0.2694	0.427
GO:1904035_regulation of epithelial cell apoptotic process	10	88	1037	11768	0.2712	0.4293
GO:0061951_establishment of protein localization to plasma membrane	6	48	1037	11768	0.2718	0.4293
GO:0010171_body morphogenesis	6	48	1037	11768	0.2718	0.4293
GO:0042490_mechanoreceptor differentiation	7	58	1037	11768	0.2734	0.4306
GO:0071674_mononuclear cell migration	8	68	1037	11768	0.2736	0.4306
GO:0050891_multicellular organismal water homeostasis	8	68	1037	11768	0.2736	0.4306
GO:0070301_cellular response to hydrogen peroxide	11	99	1037	11768	0.2792	0.4379
GO:0046632_alpha-beta T cell differentiation	11	99	1037	11768	0.2792	0.4379
GO:0005976_polysaccharide metabolic process	11	99	1037	11768	0.2792	0.4379
GO:0045746_negative regulation of Notch signaling pathway	5	39	1037	11768	0.2836	0.4415
GO:0071548_response to dexamethasone	5	39	1037	11768	0.2836	0.4415
GO:2000008_regulation of protein localization to cell surface	5	39	1037	11768	0.2836	0.4415
GO:0090207_regulation of triglyceride metabolic process	5	39	1037	11768	0.2836	0.4415
GO:0019432_triglyceride biosynthetic process	5	39	1037	11768	0.2836	0.4415
GO:0097581_lamellipodium organization	9	79	1037	11768	0.2838	0.4415
GO:0042509_regulation of tyrosine phosphorylation of STAT protein	9	79	1037	11768	0.2838	0.4415
GO:0033077_T cell differentiation in thymus	8	69	1037	11768	0.2855	0.4425
GO:0031110_regulation of microtubule polymerization or depolymerization	8	69	1037	11768	0.2855	0.4425
GO:0002534_cytokine production involved in inflammatory response	6	49	1037	11768	0.2861	0.4425
GO:0120193_tight junction organization	7	59	1037	11768	0.2864	0.4425
GO:0010662_regulation of striated muscle cell apoptotic process	7	59	1037	11768	0.2864	0.4425
GO:0045843_negative regulation of striated muscle tissue development	7	59	1037	11768	0.2864	0.4425
GO:0001841_neural tube formation	11	100	1037	11768	0.289	0.445
GO:0048259_regulation of receptor-mediated endocytosis	11	100	1037	11768	0.289	0.445
GO:0002495_antigen processing and presentation of peptide antigen via MHC class II	11	100	1037	11768	0.289	0.445
GO:0042102_positive regulation of T cell proliferation	10	90	1037	11768	0.2921	0.4483
GO:2001169_regulation of ATP biosynthetic process	10	90	1037	11768	0.2921	0.4483
GO:0060349_bone morphogenesis	10	90	1037	11768	0.2921	0.4483
GO:0060193_positive regulation of lipase activity	8	70	1037	11768	0.2975	0.4534
GO:0048635_negative regulation of muscle organ development	7	60	1037	11768	0.2995	0.4534
GO:0016266_O-glycan processing	7	60	1037	11768	0.2995	0.4534
GO:0010659_cardiac muscle cell apoptotic process	7	60	1037	11768	0.2995	0.4534
GO:0009247_glycolipid biosynthetic process	7	60	1037	11768	0.2995	0.4534
GO:1900373_positive regulation of purine nucleotide biosynthetic process	5	40	1037	11768	0.2998	0.4534
GO:0038084_vascular endothelial growth factor signaling pathway	5	40	1037	11768	0.2998	0.4534
GO:0031279_regulation of cyclase activity	5	40	1037	11768	0.2998	0.4534
GO:0007618_mating	5	40	1037	11768	0.2998	0.4534
GO:0030810_positive regulation of nucleotide biosynthetic process	5	40	1037	11768	0.2998	0.4534
GO:0086009_membrane repolarization	6	50	1037	11768	0.3005	0.4534
GO:0045661_regulation of myoblast differentiation	6	50	1037	11768	0.3005	0.4534
GO:0031343_positive regulation of cell killing	6	50	1037	11768	0.3005	0.4534
GO:0008347_glial cell migration	6	50	1037	11768	0.3005	0.4534
GO:0050732_negative regulation of peptidyl-tyrosine phosphorylation	6	50	1037	11768	0.3005	0.4534
GO:0002690_positive regulation of leukocyte chemotaxis	9	81	1037	11768	0.3063	0.4612
GO:0030510_regulation of BMP signaling pathway	9	81	1037	11768	0.3063	0.4612
GO:0042795_snRNA transcription by RNA polymerase II	8	71	1037	11768	0.3097	0.4639
GO:1901879_regulation of protein depolymerization	8	71	1037	11768	0.3097	0.4639
GO:0033555_multicellular organismal response to stress	8	71	1037	11768	0.3097	0.4639
GO:0034113_heterotypic cell-cell adhesion	7	61	1037	11768	0.3126	0.4639
GO:0070988_demethylation	7	61	1037	11768	0.3126	0.4639
GO:0006821_chloride transport	10	92	1037	11768	0.3134	0.4639
GO:0032206_positive regulation of telomere maintenance	6	51	1037	11768	0.315	0.4639
GO:0032781_positive regulation of ATPase activity	6	51	1037	11768	0.315	0.4639
GO:0021545_cranial nerve development	6	51	1037	11768	0.315	0.4639
GO:0031641_regulation of myelination	5	41	1037	11768	0.316	0.4639
GO:0014003_oligodendrocyte development	5	41	1037	11768	0.316	0.4639
GO:0010907_positive regulation of glucose metabolic process	5	41	1037	11768	0.316	0.4639
GO:0033173_calcineurin-NFAT signaling cascade	5	41	1037	11768	0.316	0.4639
GO:0045773_positive regulation of axon extension	5	41	1037	11768	0.316	0.4639
GO:0035136_forelimb morphogenesis	5	41	1037	11768	0.316	0.4639
GO:0090278_negative regulation of peptide hormone secretion	5	41	1037	11768	0.316	0.4639
GO:1903580_positive regulation of ATP metabolic process	5	41	1037	11768	0.316	0.4639
GO:0046460_neutral lipid biosynthetic process	5	41	1037	11768	0.316	0.4639
GO:1903146_regulation of autophagy of mitochondrion	5	41	1037	11768	0.316	0.4639
GO:1905209_positive regulation of cardiocyte differentiation	5	41	1037	11768	0.316	0.4639
GO:0032881_regulation of polysaccharide metabolic process	5	41	1037	11768	0.316	0.4639
GO:1904706_negative regulation of vascular smooth muscle cell proliferation	5	41	1037	11768	0.316	0.4639
GO:0046463_acylglycerol biosynthetic process	5	41	1037	11768	0.316	0.4639
GO:0006970_response to osmotic stress	9	82	1037	11768	0.3177	0.4639
GO:0007260_tyrosine phosphorylation of STAT protein	9	82	1037	11768	0.3177	0.4639
GO:0031341_regulation of cell killing	9	82	1037	11768	0.3177	0.4639
GO:0046470_phosphatidylcholine metabolic process	9	82	1037	11768	0.3177	0.4639
GO:0048644_muscle organ morphogenesis	9	82	1037	11768	0.3177	0.4639
GO:0009301_snRNA transcription	8	72	1037	11768	0.3219	0.469
GO:0043462_regulation of ATPase activity	8	72	1037	11768	0.3219	0.469
GO:0032092_positive regulation of protein binding	10	93	1037	11768	0.3242	0.4718
GO:0035249_synaptic transmission, glutamatergic	7	62	1037	11768	0.3259	0.4728
GO:0010658_striated muscle cell apoptotic process	7	62	1037	11768	0.3259	0.4728
GO:1901862_negative regulation of muscle tissue development	7	62	1037	11768	0.3259	0.4728
GO:0045582_positive regulation of T cell differentiation	9	83	1037	11768	0.3292	0.4756
GO:0007632_visual behavior	6	52	1037	11768	0.3296	0.4756
GO:0046148_pigment biosynthetic process	6	52	1037	11768	0.3296	0.4756
GO:0090307_mitotic spindle assembly	6	52	1037	11768	0.3296	0.4756
GO:0007566_embryo implantation	6	52	1037	11768	0.3296	0.4756
GO:0018023_peptidyl-lysine trimethylation	5	42	1037	11768	0.3324	0.4776
GO:0002715_regulation of natural killer cell mediated immunity	5	42	1037	11768	0.3324	0.4776
GO:0006221_pyrimidine nucleotide biosynthetic process	5	42	1037	11768	0.3324	0.4776
GO:0090311_regulation of protein deacetylation	5	42	1037	11768	0.3324	0.4776
GO:0007492_endoderm development	8	73	1037	11768	0.3342	0.4788
GO:0050688_regulation of defense response to virus	8	73	1037	11768	0.3342	0.4788
GO:0002821_positive regulation of adaptive immune response	10	94	1037	11768	0.335	0.4788
GO:0060191_regulation of lipase activity	10	94	1037	11768	0.335	0.4788
GO:0022600_digestive system process	10	94	1037	11768	0.335	0.4788
GO:0006487_protein N-linked glycosylation	7	63	1037	11768	0.3393	0.4824
GO:0002228_natural killer cell mediated immunity	7	63	1037	11768	0.3393	0.4824
GO:0043967_histone H4 acetylation	7	63	1037	11768	0.3393	0.4824
GO:0050854_regulation of antigen receptor-mediated signaling pathway	7	63	1037	11768	0.3393	0.4824
GO:0043297_apical junction assembly	7	63	1037	11768	0.3393	0.4824
GO:0060113_inner ear receptor cell differentiation	6	53	1037	11768	0.3443	0.489
GO:0006641_triglyceride metabolic process	10	95	1037	11768	0.3459	0.4902
GO:0007589_body fluid secretion	10	95	1037	11768	0.3459	0.4902
GO:0030104_water homeostasis	8	74	1037	11768	0.3467	0.4902
GO:0055072_iron ion homeostasis	8	74	1037	11768	0.3467	0.4902
GO:0010883_regulation of lipid storage	5	43	1037	11768	0.3488	0.4902
GO:0055026_negative regulation of cardiac muscle tissue development	5	43	1037	11768	0.3488	0.4902
GO:0060443_mammary gland morphogenesis	5	43	1037	11768	0.3488	0.4902
GO:0071364_cellular response to epidermal growth factor stimulus	5	43	1037	11768	0.3488	0.4902
GO:1902743_regulation of lamellipodium organization	5	43	1037	11768	0.3488	0.4902
GO:0097028_dendritic cell differentiation	5	43	1037	11768	0.3488	0.4902
GO:0048704_embryonic skeletal system morphogenesis	9	85	1037	11768	0.3524	0.4938
GO:0042475_odontogenesis of dentin-containing tooth	9	85	1037	11768	0.3524	0.4938
GO:0031060_regulation of histone methylation	7	64	1037	11768	0.3528	0.4938
GO:0032768_regulation of monooxygenase activity	7	64	1037	11768	0.3528	0.4938
GO:0097327_response to antineoplastic agent	10	96	1037	11768	0.3569	0.499
GO:0070830_bicellular tight junction assembly	6	54	1037	11768	0.359	0.499
GO:0042304_regulation of fatty acid biosynthetic process	6	54	1037	11768	0.359	0.499
GO:0046173_polyol biosynthetic process	6	54	1037	11768	0.359	0.499
GO:0070206_protein trimerization	6	54	1037	11768	0.359	0.499
GO:0006636_unsaturated fatty acid biosynthetic process	6	54	1037	11768	0.359	0.499
GO:0031100_animal organ regeneration	8	75	1037	11768	0.3591	0.499
GO:0061097_regulation of protein tyrosine kinase activity	9	86	1037	11768	0.364	0.5043
GO:1903321_negative regulation of protein modification by small protein conjugation or removal	9	86	1037	11768	0.364	0.5043
GO:1900274_regulation of phospholipase C activity	5	44	1037	11768	0.3653	0.5043
GO:0097720_calcineurin-mediated signaling	5	44	1037	11768	0.3653	0.5043
GO:1903573_negative regulation of response to endoplasmic reticulum stress	5	44	1037	11768	0.3653	0.5043
GO:0032527_protein exit from endoplasmic reticulum	5	44	1037	11768	0.3653	0.5043
GO:0035924_cellular response to vascular endothelial growth factor stimulus	7	65	1037	11768	0.3663	0.5043
GO:0072577_endothelial cell apoptotic process	7	65	1037	11768	0.3663	0.5043
GO:0071300_cellular response to retinoic acid	7	65	1037	11768	0.3663	0.5043
GO:1902882_regulation of response to oxidative stress	10	97	1037	11768	0.3679	0.506
GO:0014015_positive regulation of gliogenesis	8	76	1037	11768	0.3716	0.5079
GO:0010611_regulation of cardiac muscle hypertrophy	8	76	1037	11768	0.3716	0.5079
GO:0031397_negative regulation of protein ubiquitination	8	76	1037	11768	0.3716	0.5079
GO:0021954_central nervous system neuron development	8	76	1037	11768	0.3716	0.5079
GO:0098586_cellular response to virus	6	55	1037	11768	0.3738	0.5079
GO:0031663_lipopolysaccharide-mediated signaling pathway	6	55	1037	11768	0.3738	0.5079
GO:0120192_tight junction assembly	6	55	1037	11768	0.3738	0.5079
GO:1902017_regulation of cilium assembly	6	55	1037	11768	0.3738	0.5079
GO:0003229_ventricular cardiac muscle tissue development	6	55	1037	11768	0.3738	0.5079
GO:0098900_regulation of action potential	6	55	1037	11768	0.3738	0.5079
GO:0001885_endothelial cell development	6	55	1037	11768	0.3738	0.5079
GO:0019320_hexose catabolic process	6	55	1037	11768	0.3738	0.5079
GO:0002027_regulation of heart rate	10	98	1037	11768	0.3789	0.5131
GO:0002377_immunoglobulin production	10	98	1037	11768	0.3789	0.5131
GO:0002292_T cell differentiation involved in immune response	7	66	1037	11768	0.3798	0.5131
GO:0046785_microtubule polymerization	7	66	1037	11768	0.3798	0.5131
GO:0045058_T cell selection	5	45	1037	11768	0.3818	0.5131
GO:0005978_glycogen biosynthetic process	5	45	1037	11768	0.3818	0.5131
GO:0032570_response to progesterone	5	45	1037	11768	0.3818	0.5131
GO:0009250_glucan biosynthetic process	5	45	1037	11768	0.3818	0.5131
GO:0022602_ovulation cycle process	5	45	1037	11768	0.3818	0.5131
GO:0061756_leukocyte adhesion to vascular endothelial cell	5	45	1037	11768	0.3818	0.5131
GO:0070266_necroptotic process	5	45	1037	11768	0.3818	0.5131
GO:0016073_snRNA metabolic process	8	77	1037	11768	0.3842	0.5143
GO:0051851_modification by host of symbiont morphology or physiology	8	77	1037	11768	0.3842	0.5143
GO:0043044_ATP-dependent chromatin remodeling	8	77	1037	11768	0.3842	0.5143
GO:0061418_regulation of transcription from RNA polymerase II promoter in response to hypoxia	8	77	1037	11768	0.3842	0.5143
GO:0002286_T cell activation involved in immune response	9	88	1037	11768	0.3875	0.5172
GO:0002456_T cell mediated immunity	9	88	1037	11768	0.3875	0.5172
GO:1904894_positive regulation of STAT cascade	9	88	1037	11768	0.3875	0.5172
GO:0086065_cell communication involved in cardiac conduction	6	56	1037	11768	0.3886	0.5176
GO:1903202_negative regulation of oxidative stress-induced cell death	6	56	1037	11768	0.3886	0.5176
GO:0051705_multi-organism behavior	7	67	1037	11768	0.3933	0.5234
GO:0051279_regulation of release of sequestered calcium ion into cytosol	8	78	1037	11768	0.3967	0.5264
GO:0045913_positive regulation of carbohydrate metabolic process	8	78	1037	11768	0.3967	0.5264
GO:0031648_protein destabilization	5	46	1037	11768	0.3983	0.5264
GO:0009948_anterior/posterior axis specification	5	46	1037	11768	0.3983	0.5264
GO:0010799_regulation of peptidyl-threonine phosphorylation	5	46	1037	11768	0.3983	0.5264
GO:1900015_regulation of cytokine production involved in inflammatory response	5	46	1037	11768	0.3983	0.5264
GO:0060986_endocrine hormone secretion	5	46	1037	11768	0.3983	0.5264
GO:0009119_ribonucleoside metabolic process	9	89	1037	11768	0.3992	0.5266
GO:0032088_negative regulation of NF-kappaB transcription factor activity	9	89	1037	11768	0.3992	0.5266
GO:2001237_negative regulation of extrinsic apoptotic signaling pathway	10	100	1037	11768	0.4011	0.5285
GO:0007040_lysosome organization	6	57	1037	11768	0.4034	0.5295
GO:1900408_negative regulation of cellular response to oxidative stress	6	57	1037	11768	0.4034	0.5295
GO:0080171_lytic vacuole organization	6	57	1037	11768	0.4034	0.5295
GO:0045824_negative regulation of innate immune response	6	57	1037	11768	0.4034	0.5295
GO:0009064_glutamine family amino acid metabolic process	7	68	1037	11768	0.4069	0.532
GO:0032024_positive regulation of insulin secretion	7	68	1037	11768	0.4069	0.532
GO:0061515_myeloid cell development	7	68	1037	11768	0.4069	0.532
GO:0050805_negative regulation of synaptic transmission	7	68	1037	11768	0.4069	0.532
GO:0006368_transcription elongation from RNA polymerase II promoter	8	79	1037	11768	0.4093	0.5331
GO:0006029_proteoglycan metabolic process	8	79	1037	11768	0.4093	0.5331
GO:1900034_regulation of cellular response to heat	8	79	1037	11768	0.4093	0.5331
GO:0014743_regulation of muscle hypertrophy	8	79	1037	11768	0.4093	0.5331
GO:0051225_spindle assembly	9	90	1037	11768	0.411	0.5348
GO:0042059_negative regulation of epidermal growth factor receptor signaling pathway	5	47	1037	11768	0.4147	0.5381
GO:0048168_regulation of neuronal synaptic plasticity	5	47	1037	11768	0.4147	0.5381
GO:0002832_negative regulation of response to biotic stimulus	5	47	1037	11768	0.4147	0.5381
GO:0030433_ubiquitin-dependent ERAD pathway	6	58	1037	11768	0.4182	0.5416
GO:0042093_T-helper cell differentiation	6	58	1037	11768	0.4182	0.5416
GO:0051865_protein autoubiquitination	7	69	1037	11768	0.4204	0.5439
GO:0009798_axis specification	8	80	1037	11768	0.4218	0.5442
GO:1903363_negative regulation of cellular protein catabolic process	8	80	1037	11768	0.4218	0.5442
GO:0050886_endocrine process	8	80	1037	11768	0.4218	0.5442
GO:1901655_cellular response to ketone	9	91	1037	11768	0.4227	0.5448
GO:0101023_vascular endothelial cell proliferation	5	48	1037	11768	0.4311	0.5519
GO:0055010_ventricular cardiac muscle tissue morphogenesis	5	48	1037	11768	0.4311	0.5519
GO:1905562_regulation of vascular endothelial cell proliferation	5	48	1037	11768	0.4311	0.5519
GO:1903307_positive regulation of regulated secretory pathway	5	48	1037	11768	0.4311	0.5519
GO:1902883_negative regulation of response to oxidative stress	6	59	1037	11768	0.4329	0.5519
GO:0042267_natural killer cell mediated cytotoxicity	6	59	1037	11768	0.4329	0.5519
GO:2000351_regulation of endothelial cell apoptotic process	6	59	1037	11768	0.4329	0.5519
GO:1903902_positive regulation of viral life cycle	6	59	1037	11768	0.4329	0.5519
GO:0006220_pyrimidine nucleotide metabolic process	6	59	1037	11768	0.4329	0.5519
GO:0001947_heart looping	6	59	1037	11768	0.4329	0.5519
GO:0045123_cellular extravasation	6	59	1037	11768	0.4329	0.5519
GO:0006855_drug transmembrane transport	7	70	1037	11768	0.4339	0.5519
GO:0014033_neural crest cell differentiation	7	70	1037	11768	0.4339	0.5519
GO:0050871_positive regulation of B cell activation	7	70	1037	11768	0.4339	0.5519
GO:0051702_interaction with symbiont	8	81	1037	11768	0.4343	0.5519
GO:0002702_positive regulation of production of molecular mediator of immune response	9	93	1037	11768	0.4462	0.5587
GO:0048010_vascular endothelial growth factor receptor signaling pathway	9	93	1037	11768	0.4462	0.5587
GO:0045621_positive regulation of lymphocyte differentiation	9	93	1037	11768	0.4462	0.5587
GO:0032649_regulation of interferon-gamma production	9	93	1037	11768	0.4462	0.5587
GO:0045921_positive regulation of exocytosis	8	82	1037	11768	0.4468	0.5587
GO:1900544_positive regulation of purine nucleotide metabolic process	5	49	1037	11768	0.4473	0.5587
GO:0005977_glycogen metabolic process	7	71	1037	11768	0.4473	0.5587
GO:0002312_B cell activation involved in immune response	7	71	1037	11768	0.4473	0.5587
GO:0048260_positive regulation of receptor-mediated endocytosis	5	49	1037	11768	0.4473	0.5587
GO:0043113_receptor clustering	5	49	1037	11768	0.4473	0.5587
GO:0060998_regulation of dendritic spine development	7	71	1037	11768	0.4473	0.5587
GO:1903036_positive regulation of response to wounding	7	71	1037	11768	0.4473	0.5587
GO:0097300_programmed necrotic cell death	5	49	1037	11768	0.4473	0.5587
GO:0045981_positive regulation of nucleotide metabolic process	5	49	1037	11768	0.4473	0.5587
GO:0006940_regulation of smooth muscle contraction	6	60	1037	11768	0.4475	0.5587
GO:0010676_positive regulation of cellular carbohydrate metabolic process	6	60	1037	11768	0.4475	0.5587
GO:0002294_CD4-positive, alpha-beta T cell differentiation involved in immune response	6	60	1037	11768	0.4475	0.5587
GO:0032371_regulation of sterol transport	6	60	1037	11768	0.4475	0.5587
GO:0032374_regulation of cholesterol transport	6	60	1037	11768	0.4475	0.5587
GO:0060996_dendritic spine development	9	94	1037	11768	0.4579	0.566
GO:0007041_lysosomal transport	9	94	1037	11768	0.4579	0.566
GO:0060218_hematopoietic stem cell differentiation	8	83	1037	11768	0.4593	0.566
GO:0006081_cellular aldehyde metabolic process	7	72	1037	11768	0.4607	0.566
GO:0002532_production of molecular mediator involved in inflammatory response	7	72	1037	11768	0.4607	0.566
GO:2000779_regulation of double-strand break repair	7	72	1037	11768	0.4607	0.566
GO:1902036_regulation of hematopoietic stem cell differentiation	7	72	1037	11768	0.4607	0.566
GO:1902653_secondary alcohol biosynthetic process	7	72	1037	11768	0.4607	0.566
GO:0006695_cholesterol biosynthetic process	7	72	1037	11768	0.4607	0.566
GO:0044042_glucan metabolic process	7	72	1037	11768	0.4607	0.566
GO:0006073_cellular glucan metabolic process	7	72	1037	11768	0.4607	0.566
GO:0002293_alpha-beta T cell differentiation involved in immune response	6	61	1037	11768	0.4621	0.566
GO:0010803_regulation of tumor necrosis factor-mediated signaling pathway	6	61	1037	11768	0.4621	0.566
GO:0031646_positive regulation of neurological system process	6	61	1037	11768	0.4621	0.566
GO:0002287_alpha-beta T cell activation involved in immune response	6	61	1037	11768	0.4621	0.566
GO:0050771_negative regulation of axonogenesis	5	50	1037	11768	0.4634	0.566
GO:1905517_macrophage migration	5	50	1037	11768	0.4634	0.566
GO:0007062_sister chromatid cohesion	5	50	1037	11768	0.4634	0.566
GO:0036465_synaptic vesicle recycling	5	50	1037	11768	0.4634	0.566
GO:0055081_anion homeostasis	5	50	1037	11768	0.4634	0.566
GO:0045540_regulation of cholesterol biosynthetic process	5	50	1037	11768	0.4634	0.566
GO:0106118_regulation of sterol biosynthetic process	5	50	1037	11768	0.4634	0.566
GO:0001706_endoderm formation	5	50	1037	11768	0.4634	0.566
GO:2000179_positive regulation of neural precursor cell proliferation	5	50	1037	11768	0.4634	0.566
GO:0042472_inner ear morphogenesis	9	95	1037	11768	0.4695	0.5729
GO:1901379_regulation of potassium ion transmembrane transport	8	84	1037	11768	0.4717	0.5751
GO:1903779_regulation of cardiac conduction	7	73	1037	11768	0.474	0.5763
GO:0051881_regulation of mitochondrial membrane potential	7	73	1037	11768	0.474	0.5763
GO:0043627_response to estrogen	7	73	1037	11768	0.474	0.5763
GO:0046365_monosaccharide catabolic process	6	62	1037	11768	0.4766	0.5769
GO:0048857_neural nucleus development	6	62	1037	11768	0.4766	0.5769
GO:1901016_regulation of potassium ion transmembrane transporter activity	6	62	1037	11768	0.4766	0.5769
GO:0007585_respiratory gaseous exchange	6	62	1037	11768	0.4766	0.5769
GO:0015800_acidic amino acid transport	6	62	1037	11768	0.4766	0.5769
GO:0045599_negative regulation of fat cell differentiation	5	51	1037	11768	0.4794	0.5787
GO:0006213_pyrimidine nucleoside metabolic process	5	51	1037	11768	0.4794	0.5787
GO:0050885_neuromuscular process controlling balance	5	51	1037	11768	0.4794	0.5787
GO:0030219_megakaryocyte differentiation	9	96	1037	11768	0.4811	0.5797
GO:0046928_regulation of neurotransmitter secretion	9	96	1037	11768	0.4811	0.5797
GO:0046427_positive regulation of JAK-STAT cascade	8	85	1037	11768	0.484	0.5811
GO:0010972_negative regulation of G2/M transition of mitotic cell cycle	8	85	1037	11768	0.484	0.5811
GO:1901532_regulation of hematopoietic progenitor cell differentiation	8	85	1037	11768	0.484	0.5811
GO:0001942_hair follicle development	8	85	1037	11768	0.484	0.5811
GO:0086001_cardiac muscle cell action potential	7	74	1037	11768	0.4873	0.5846
GO:0090181_regulation of cholesterol metabolic process	6	63	1037	11768	0.4909	0.5863
GO:0045600_positive regulation of fat cell differentiation	6	63	1037	11768	0.4909	0.5863
GO:0140029_exocytic process	6	63	1037	11768	0.4909	0.5863
GO:0055008_cardiac muscle tissue morphogenesis	6	63	1037	11768	0.4909	0.5863
GO:1902750_negative regulation of cell cycle G2/M phase transition	9	97	1037	11768	0.4926	0.5863
GO:0001909_leukocyte mediated cytotoxicity	9	97	1037	11768	0.4926	0.5863
GO:0072528_pyrimidine-containing compound biosynthetic process	5	52	1037	11768	0.4952	0.5863
GO:0048747_muscle fiber development	5	52	1037	11768	0.4952	0.5863
GO:0051150_regulation of smooth muscle cell differentiation	5	52	1037	11768	0.4952	0.5863
GO:0050704_regulation of interleukin-1 secretion	5	52	1037	11768	0.4952	0.5863
GO:0048016_inositol phosphate-mediated signaling	5	52	1037	11768	0.4952	0.5863
GO:0002720_positive regulation of cytokine production involved in immune response	5	52	1037	11768	0.4952	0.5863
GO:2000242_negative regulation of reproductive process	5	52	1037	11768	0.4952	0.5863
GO:1901185_negative regulation of ERBB signaling pathway	5	52	1037	11768	0.4952	0.5863
GO:0043954_cellular component maintenance	5	52	1037	11768	0.4952	0.5863
GO:0032602_chemokine production	8	86	1037	11768	0.4963	0.5865
GO:0001843_neural tube closure	8	86	1037	11768	0.4963	0.5865
GO:0016126_sterol biosynthetic process	7	75	1037	11768	0.5004	0.5893
GO:0001937_negative regulation of endothelial cell proliferation	7	75	1037	11768	0.5004	0.5893
GO:0035050_embryonic heart tube development	7	75	1037	11768	0.5004	0.5893
GO:1903201_regulation of oxidative stress-induced cell death	7	75	1037	11768	0.5004	0.5893
GO:0021549_cerebellum development	9	98	1037	11768	0.5041	0.5918
GO:0061371_determination of heart left/right asymmetry	6	64	1037	11768	0.5051	0.5918
GO:0071230_cellular response to amino acid stimulus	6	64	1037	11768	0.5051	0.5918
GO:2000378_negative regulation of reactive oxygen species metabolic process	6	64	1037	11768	0.5051	0.5918
GO:0048663_neuron fate commitment	6	64	1037	11768	0.5051	0.5918
GO:0001910_regulation of leukocyte mediated cytotoxicity	6	64	1037	11768	0.5051	0.5918
GO:0007215_glutamate receptor signaling pathway	8	87	1037	11768	0.5084	0.5925
GO:0098773_skin epidermis development	8	87	1037	11768	0.5084	0.5925
GO:0022404_molting cycle process	8	87	1037	11768	0.5084	0.5925
GO:0060606_tube closure	8	87	1037	11768	0.5084	0.5925
GO:1903035_negative regulation of response to wounding	8	87	1037	11768	0.5084	0.5925
GO:0022405_hair cycle process	8	87	1037	11768	0.5084	0.5925
GO:0035384_thioester biosynthetic process	5	53	1037	11768	0.5108	0.5933
GO:0016233_telomere capping	5	53	1037	11768	0.5108	0.5933
GO:0006968_cellular defense response	5	53	1037	11768	0.5108	0.5933
GO:0071616_acyl-CoA biosynthetic process	5	53	1037	11768	0.5108	0.5933
GO:0060415_muscle tissue morphogenesis	7	76	1037	11768	0.5134	0.5958
GO:0098869_cellular oxidant detoxification	9	99	1037	11768	0.5154	0.5976
GO:0003143_embryonic heart tube morphogenesis	6	65	1037	11768	0.5192	0.6005
GO:0014031_mesenchymal cell development	6	65	1037	11768	0.5192	0.6005
GO:0035308_negative regulation of protein dephosphorylation	6	65	1037	11768	0.5192	0.6005
GO:1900407_regulation of cellular response to oxidative stress	8	88	1037	11768	0.5205	0.6015
GO:0097061_dendritic spine organization	7	77	1037	11768	0.5263	0.6055
GO:0019226_transmission of nerve impulse	5	54	1037	11768	0.5263	0.6055
GO:0032715_negative regulation of interleukin-6 production	5	54	1037	11768	0.5263	0.6055
GO:0002011_morphogenesis of an epithelial sheet	5	54	1037	11768	0.5263	0.6055
GO:0051937_catecholamine transport	5	54	1037	11768	0.5263	0.6055
GO:0097530_granulocyte migration	9	100	1037	11768	0.5267	0.6055
GO:0031124_mRNA 3'-end processing	8	89	1037	11768	0.5324	0.6108
GO:0002824_positive regulation of adaptive immune response based on somatic recombination of immune receptors built from immunoglobulin superfamily domains	8	89	1037	11768	0.5324	0.6108
GO:0051148_negative regulation of muscle cell differentiation	6	66	1037	11768	0.5331	0.6108
GO:0015844_monoamine transport	6	66	1037	11768	0.5331	0.6108
GO:0010771_negative regulation of cell morphogenesis involved in differentiation	7	78	1037	11768	0.539	0.6165
GO:0010827_regulation of glucose transmembrane transport	7	78	1037	11768	0.539	0.6165
GO:0002381_immunoglobulin production involved in immunoglobulin mediated immune response	5	55	1037	11768	0.5415	0.6183
GO:0016445_somatic diversification of immunoglobulins	5	55	1037	11768	0.5415	0.6183
GO:0035710_CD4-positive, alpha-beta T cell activation	8	90	1037	11768	0.5443	0.6197
GO:0030901_midbrain development	8	90	1037	11768	0.5443	0.6197
GO:0034033_purine nucleoside bisphosphate biosynthetic process	6	67	1037	11768	0.5468	0.6197
GO:0034030_ribonucleoside bisphosphate biosynthetic process	6	67	1037	11768	0.5468	0.6197
GO:0050918_positive chemotaxis	6	67	1037	11768	0.5468	0.6197
GO:0002200_somatic diversification of immune receptors	6	67	1037	11768	0.5468	0.6197
GO:0099601_regulation of neurotransmitter receptor activity	6	67	1037	11768	0.5468	0.6197
GO:0042531_positive regulation of tyrosine phosphorylation of STAT protein	6	67	1037	11768	0.5468	0.6197
GO:0033866_nucleoside bisphosphate biosynthetic process	6	67	1037	11768	0.5468	0.6197
GO:0032642_regulation of chemokine production	7	79	1037	11768	0.5516	0.6246
GO:0043473_pigmentation	8	91	1037	11768	0.556	0.6248
GO:0090277_positive regulation of peptide hormone secretion	8	91	1037	11768	0.556	0.6248
GO:0002708_positive regulation of lymphocyte mediated immunity	8	91	1037	11768	0.556	0.6248
GO:1901184_regulation of ERBB signaling pathway	8	91	1037	11768	0.556	0.6248
GO:0017158_regulation of calcium ion-dependent exocytosis	8	91	1037	11768	0.556	0.6248
GO:0033344_cholesterol efflux	5	56	1037	11768	0.5564	0.6248
GO:0033619_membrane protein proteolysis	5	56	1037	11768	0.5564	0.6248
GO:0014888_striated muscle adaptation	5	56	1037	11768	0.5564	0.6248
GO:0061098_positive regulation of protein tyrosine kinase activity	5	56	1037	11768	0.5564	0.6248
GO:1900449_regulation of glutamate receptor signaling pathway	5	56	1037	11768	0.5564	0.6248
GO:0014020_primary neural tube formation	8	92	1037	11768	0.5676	0.6368
GO:0045576_mast cell activation	5	57	1037	11768	0.5711	0.6392
GO:0032515_negative regulation of phosphoprotein phosphatase activity	5	57	1037	11768	0.5711	0.6392
GO:0046686_response to cadmium ion	5	57	1037	11768	0.5711	0.6392
GO:0070509_calcium ion import	6	69	1037	11768	0.5737	0.6416
GO:0046889_positive regulation of lipid biosynthetic process	7	81	1037	11768	0.5764	0.6425
GO:0006303_double-strand break repair via nonhomologous end joining	7	81	1037	11768	0.5764	0.6425
GO:0043537_negative regulation of blood vessel endothelial cell migration	7	81	1037	11768	0.5764	0.6425
GO:1902930_regulation of alcohol biosynthetic process	7	81	1037	11768	0.5764	0.6425
GO:1904427_positive regulation of calcium ion transmembrane transport	6	70	1037	11768	0.5869	0.6531
GO:0034381_plasma lipoprotein particle clearance	6	70	1037	11768	0.5869	0.6531
GO:0032651_regulation of interleukin-1 beta production	7	82	1037	11768	0.5885	0.6538
GO:0048814_regulation of dendrite morphogenesis	7	82	1037	11768	0.5885	0.6538
GO:0048284_organelle fusion	8	94	1037	11768	0.5903	0.6547
GO:0007229_integrin-mediated signaling pathway	8	94	1037	11768	0.5903	0.6547
GO:0043407_negative regulation of MAP kinase activity	6	71	1037	11768	0.5998	0.662
GO:0042310_vasoconstriction	6	71	1037	11768	0.5998	0.662
GO:0010830_regulation of myotube differentiation	5	59	1037	11768	0.5998	0.662
GO:0090174_organelle membrane fusion	6	71	1037	11768	0.5998	0.662
GO:1903556_negative regulation of tumor necrosis factor superfamily cytokine production	6	71	1037	11768	0.5998	0.662
GO:0010656_negative regulation of muscle cell apoptotic process	5	59	1037	11768	0.5998	0.662
GO:0002718_regulation of cytokine production involved in immune response	7	83	1037	11768	0.6005	0.6622
GO:0120034_positive regulation of plasma membrane bounded cell projection assembly	8	95	1037	11768	0.6015	0.6628
GO:0030838_positive regulation of actin filament polymerization	7	84	1037	11768	0.6122	0.6697
GO:0042446_hormone biosynthetic process	7	84	1037	11768	0.6122	0.6697
GO:0042116_macrophage activation	8	96	1037	11768	0.6125	0.6697
GO:0032652_regulation of interleukin-1 production	8	96	1037	11768	0.6125	0.6697
GO:0007193_adenylate cyclase-inhibiting G protein-coupled receptor signaling pathway	6	72	1037	11768	0.6125	0.6697
GO:0046794_transport of virus	5	60	1037	11768	0.6137	0.6697
GO:0016444_somatic cell DNA recombination	5	60	1037	11768	0.6137	0.6697
GO:0050701_interleukin-1 secretion	5	60	1037	11768	0.6137	0.6697
GO:0046324_regulation of glucose import	5	60	1037	11768	0.6137	0.6697
GO:2000401_regulation of lymphocyte migration	5	60	1037	11768	0.6137	0.6697
GO:0002562_somatic diversification of immune receptors via germline recombination within a single locus	5	60	1037	11768	0.6137	0.6697
GO:0051785_positive regulation of nuclear division	5	60	1037	11768	0.6137	0.6697
GO:0106027_neuron projection organization	7	85	1037	11768	0.6238	0.6801
GO:0007032_endosome organization	6	73	1037	11768	0.625	0.6809
GO:0002709_regulation of T cell mediated immunity	5	61	1037	11768	0.6273	0.6823
GO:0014032_neural crest cell development	5	61	1037	11768	0.6273	0.6823
GO:0032006_regulation of TOR signaling	8	98	1037	11768	0.634	0.6885
GO:0043266_regulation of potassium ion transport	8	98	1037	11768	0.634	0.6885
GO:0043367_CD4-positive, alpha-beta T cell differentiation	6	74	1037	11768	0.6372	0.6914
GO:0070265_necrotic cell death	5	62	1037	11768	0.6406	0.6945
GO:0010596_negative regulation of endothelial cell migration	8	99	1037	11768	0.6445	0.6982
GO:0046637_regulation of alpha-beta T cell differentiation	5	63	1037	11768	0.6537	0.7065
GO:0071277_cellular response to calcium ion	5	63	1037	11768	0.6537	0.7065
GO:0043242_negative regulation of protein complex disassembly	5	63	1037	11768	0.6537	0.7065
GO:0032414_positive regulation of ion transmembrane transporter activity	8	100	1037	11768	0.6548	0.7065
GO:0016079_synaptic vesicle exocytosis	8	100	1037	11768	0.6548	0.7065
GO:0006809_nitric oxide biosynthetic process	6	76	1037	11768	0.661	0.7121
GO:0150076_neuroinflammatory response	6	76	1037	11768	0.661	0.7121
GO:0046128_purine ribonucleoside metabolic process	5	64	1037	11768	0.6664	0.7168
GO:0015914_phospholipid transport	5	64	1037	11768	0.6664	0.7168
GO:0000726_non-recombinational repair	7	89	1037	11768	0.6681	0.718
GO:0008306_associative learning	6	77	1037	11768	0.6725	0.7222
GO:0046634_regulation of alpha-beta T cell activation	7	90	1037	11768	0.6786	0.7272
GO:0048864_stem cell development	5	65	1037	11768	0.6788	0.7272
GO:0006513_protein monoubiquitination	5	65	1037	11768	0.6788	0.7272
GO:0034308_primary alcohol metabolic process	6	78	1037	11768	0.6837	0.7313
GO:0022617_extracellular matrix disassembly	6	78	1037	11768	0.6837	0.7313
GO:0006906_vesicle fusion	5	66	1037	11768	0.6909	0.7367
GO:0043030_regulation of macrophage activation	5	66	1037	11768	0.6909	0.7367
GO:1900076_regulation of cellular response to insulin stimulus	5	66	1037	11768	0.6909	0.7367
GO:0007218_neuropeptide signaling pathway	5	66	1037	11768	0.6909	0.7367
GO:0045652_regulation of megakaryocyte differentiation	6	79	1037	11768	0.6947	0.7396
GO:0097756_negative regulation of blood vessel diameter	6	79	1037	11768	0.6947	0.7396
GO:0061180_mammary gland epithelium development	5	67	1037	11768	0.7026	0.7468
GO:0042278_purine nucleoside metabolic process	5	67	1037	11768	0.7026	0.7468
GO:0030004_cellular monovalent inorganic cation homeostasis	6	80	1037	11768	0.7055	0.7487
GO:2001023_regulation of response to drug	6	80	1037	11768	0.7055	0.7487
GO:0032611_interleukin-1 beta production	7	93	1037	11768	0.709	0.7512
GO:0051983_regulation of chromosome segregation	7	93	1037	11768	0.709	0.7512
GO:0046323_glucose import	5	68	1037	11768	0.7141	0.7556
GO:0055117_regulation of cardiac muscle contraction	6	81	1037	11768	0.7159	0.7556
GO:0032755_positive regulation of interleukin-6 production	6	81	1037	11768	0.7159	0.7556
GO:0046209_nitric oxide metabolic process	6	81	1037	11768	0.7159	0.7556
GO:0015696_ammonium transport	6	81	1037	11768	0.7159	0.7556
GO:0043255_regulation of carbohydrate biosynthetic process	7	94	1037	11768	0.7187	0.7568
GO:0015748_organophosphate ester transport	7	94	1037	11768	0.7187	0.7568
GO:0007189_adenylate cyclase-activating G protein-coupled receptor signaling pathway	7	94	1037	11768	0.7187	0.7568
GO:0002181_cytoplasmic translation	5	69	1037	11768	0.7252	0.7606
GO:0032720_negative regulation of tumor necrosis factor production	5	69	1037	11768	0.7252	0.7606
GO:1900006_positive regulation of dendrite development	5	69	1037	11768	0.7252	0.7606
GO:0050795_regulation of behavior	5	69	1037	11768	0.7252	0.7606
GO:0045454_cell redox homeostasis	5	69	1037	11768	0.7252	0.7606
GO:1901992_positive regulation of mitotic cell cycle phase transition	6	82	1037	11768	0.7261	0.761
GO:0060079_excitatory postsynaptic potential	7	95	1037	11768	0.7281	0.7625
GO:0090502_RNA phosphodiester bond hydrolysis, endonucleolytic	5	70	1037	11768	0.7361	0.7703
GO:1901570_fatty acid derivative biosynthetic process	7	96	1037	11768	0.7374	0.771
GO:0042058_regulation of epidermal growth factor receptor signaling pathway	6	84	1037	11768	0.7458	0.7771
GO:0071621_granulocyte chemotaxis	6	84	1037	11768	0.7458	0.7771
GO:2001057_reactive nitrogen species metabolic process	6	84	1037	11768	0.7458	0.7771
GO:0048477_oogenesis	6	84	1037	11768	0.7458	0.7771
GO:2000300_regulation of synaptic vesicle exocytosis	5	71	1037	11768	0.7466	0.7771
GO:0043507_positive regulation of JUN kinase activity	5	71	1037	11768	0.7466	0.7771
GO:0042136_neurotransmitter biosynthetic process	7	98	1037	11768	0.7552	0.7854
GO:0032413_negative regulation of ion transmembrane transporter activity	5	72	1037	11768	0.7568	0.7859
GO:0050710_negative regulation of cytokine secretion	5	72	1037	11768	0.7568	0.7859
GO:0006094_gluconeogenesis	6	86	1037	11768	0.7644	0.7918
GO:0044766_multi-organism transport	5	73	1037	11768	0.7666	0.7918
GO:0072384_organelle transport along microtubule	5	73	1037	11768	0.7666	0.7918
GO:0061045_negative regulation of wound healing	5	73	1037	11768	0.7666	0.7918
GO:0001895_retina homeostasis	5	73	1037	11768	0.7666	0.7918
GO:0006283_transcription-coupled nucleotide-excision repair	5	73	1037	11768	0.7666	0.7918
GO:1902579_multi-organism localization	5	73	1037	11768	0.7666	0.7918
GO:0006415_translational termination	7	100	1037	11768	0.7721	0.7969
GO:0033108_mitochondrial respiratory chain complex assembly	6	87	1037	11768	0.7733	0.7975
GO:0030193_regulation of blood coagulation	5	74	1037	11768	0.7762	0.7993
GO:0042246_tissue regeneration	5	74	1037	11768	0.7762	0.7993
GO:0097306_cellular response to alcohol	6	88	1037	11768	0.7819	0.8045
GO:1900046_regulation of hemostasis	5	75	1037	11768	0.7855	0.8064
GO:0008344_adult locomotory behavior	5	75	1037	11768	0.7855	0.8064
GO:1901224_positive regulation of NIK/NF-kappaB signaling	5	75	1037	11768	0.7855	0.8064
GO:0019319_hexose biosynthetic process	6	89	1037	11768	0.7903	0.8107
GO:1902803_regulation of synaptic vesicle transport	5	76	1037	11768	0.7944	0.8143
GO:0050764_regulation of phagocytosis	6	90	1037	11768	0.7985	0.8179
GO:0032760_positive regulation of tumor necrosis factor production	5	78	1037	11768	0.8115	0.8293
GO:0008589_regulation of smoothened signaling pathway	5	78	1037	11768	0.8115	0.8293
GO:1905954_positive regulation of lipid localization	5	78	1037	11768	0.8115	0.8293
GO:0050818_regulation of coagulation	5	79	1037	11768	0.8196	0.8357
GO:0046364_monosaccharide biosynthetic process	6	93	1037	11768	0.8215	0.8357
GO:0035383_thioester metabolic process	6	93	1037	11768	0.8215	0.8357
GO:0006637_acyl-CoA metabolic process	6	93	1037	11768	0.8215	0.8357
GO:0051591_response to cAMP	6	93	1037	11768	0.8215	0.8357
GO:0006835_dicarboxylic acid transport	6	93	1037	11768	0.8215	0.8357
GO:0001676_long-chain fatty acid metabolic process	6	94	1037	11768	0.8286	0.8423
GO:1903557_positive regulation of tumor necrosis factor superfamily cytokine production	5	81	1037	11768	0.8349	0.8475
GO:0002474_antigen processing and presentation of peptide antigen via MHC class I	6	95	1037	11768	0.8356	0.8475
GO:0033273_response to vitamin	6	95	1037	11768	0.8356	0.8475
GO:0006942_regulation of striated muscle contraction	6	96	1037	11768	0.8423	0.8537
GO:1901989_positive regulation of cell cycle phase transition	6	97	1037	11768	0.8488	0.8593
GO:0032410_negative regulation of transporter activity	5	83	1037	11768	0.8491	0.8593
GO:0033559_unsaturated fatty acid metabolic process	6	98	1037	11768	0.8551	0.8647
GO:0006767_water-soluble vitamin metabolic process	5	84	1037	11768	0.8559	0.8649
GO:0043506_regulation of JUN kinase activity	5	85	1037	11768	0.8623	0.87
GO:1904063_negative regulation of cation transmembrane transport	5	85	1037	11768	0.8623	0.87
GO:0043648_dicarboxylic acid metabolic process	5	87	1037	11768	0.8746	0.8811
GO:0072676_lymphocyte migration	5	87	1037	11768	0.8746	0.8811
GO:0042775_mitochondrial ATP synthesis coupled electron transport	5	89	1037	11768	0.8858	0.8917
GO:0042773_ATP synthesis coupled electron transport	5	90	1037	11768	0.8911	0.8964
GO:0060337_type I interferon signaling pathway	5	91	1037	11768	0.8962	0.8989
GO:0071357_cellular response to type I interferon	5	91	1037	11768	0.8962	0.8989
GO:0060333_interferon-gamma-mediated signaling pathway	5	91	1037	11768	0.8962	0.8989
GO:0000041_transition metal ion transport	5	91	1037	11768	0.8962	0.8989
GO:0019395_fatty acid oxidation	5	93	1037	11768	0.9058	0.9078
GO:0034340_response to type I interferon	5	95	1037	11768	0.9146	0.9153
GO:0034440_lipid oxidation	5	95	1037	11768	0.9146	0.9153
GO:0034766_negative regulation of ion transmembrane transport	5	97	1037	11768	0.9226	0.9226

### Sheet: miRWalk_LEVs_FTD
Reactome
Name	Hits	Hits Total	List Total	Pop Total	Pvalue	BH
R-HSA-74160_Gene expression (Transcription)	5	585	35	10690	0.0554	0.0554
Gene Ontology BP
Name	Hits	Hits Total	List Total	Pop Total	Pvalue	BH
GO:0060338_regulation of type I interferon-mediated signaling pathway	7	30	485	11768	0.0006	0.0792
GO:2000637_positive regulation of gene silencing by miRNA	6	23	485	11768	0.0009	0.0792
GO:0060148_positive regulation of posttranscriptional gene silencing	6	24	485	11768	0.001	0.0792
GO:0044783_G1 DNA damage checkpoint	9	64	485	11768	0.0025	0.0792
GO:1901655_cellular response to ketone	11	91	485	11768	0.0026	0.0792
GO:0043154_negative regulation of cysteine-type endopeptidase activity involved in apoptotic process	10	79	485	11768	0.0029	0.0792
GO:0006977_DNA damage response, signal transduction by p53 class mediator resulting in cell cycle arrest	8	56	485	11768	0.0038	0.0792
GO:1902400_intracellular signal transduction involved in G1 DNA damage checkpoint	8	57	485	11768	0.0042	0.0792
GO:0072431_signal transduction involved in mitotic G1 DNA damage checkpoint	8	57	485	11768	0.0042	0.0792
GO:0061097_regulation of protein tyrosine kinase activity	10	86	485	11768	0.005	0.0792
GO:0044773_mitotic DNA damage checkpoint	10	86	485	11768	0.005	0.0792
GO:0072413_signal transduction involved in mitotic cell cycle checkpoint	8	59	485	11768	0.0051	0.0792
GO:1902402_signal transduction involved in mitotic DNA damage checkpoint	8	59	485	11768	0.0051	0.0792
GO:1902403_signal transduction involved in mitotic DNA integrity checkpoint	8	59	485	11768	0.0051	0.0792
GO:2000117_negative regulation of cysteine-type endopeptidase activity	10	87	485	11768	0.0054	0.0792
GO:0070423_nucleotide-binding oligomerization domain containing signaling pathway	6	35	485	11768	0.0054	0.0792
GO:0002832_negative regulation of response to biotic stimulus	7	47	485	11768	0.0054	0.0792
GO:0050688_regulation of defense response to virus	9	73	485	11768	0.0054	0.0792
GO:0002753_cytoplasmic pattern recognition receptor signaling pathway	8	61	485	11768	0.0061	0.0792
GO:0035872_nucleotide-binding domain, leucine rich repeat containing receptor signaling pathway	6	36	485	11768	0.0061	0.0792
GO:2001244_positive regulation of intrinsic apoptotic signaling pathway	8	62	485	11768	0.0066	0.0792
GO:0044774_mitotic DNA integrity checkpoint	10	90	485	11768	0.0067	0.0792
GO:0030148_sphingolipid biosynthetic process	10	91	485	11768	0.0072	0.0792
GO:0031571_mitotic G1 DNA damage checkpoint	8	63	485	11768	0.0072	0.0792
GO:0044819_mitotic G1/S transition checkpoint	8	63	485	11768	0.0072	0.0792
GO:2001222_regulation of neuron migration	6	38	485	11768	0.0076	0.0804
GO:0010907_positive regulation of glucose metabolic process	6	41	485	11768	0.0105	0.0935
GO:0071158_positive regulation of cell cycle arrest	9	82	485	11768	0.0105	0.0935
GO:0098760_response to interleukin-7	6	41	485	11768	0.0105	0.0935
GO:0098761_cellular response to interleukin-7	6	41	485	11768	0.0105	0.0935
GO:0008625_extrinsic apoptotic signaling pathway via death domain receptors	9	83	485	11768	0.0112	0.0935
GO:0070936_protein K48-linked ubiquitination	7	55	485	11768	0.0115	0.0935
GO:0051865_protein autoubiquitination	8	69	485	11768	0.0116	0.0935
GO:0031110_regulation of microtubule polymerization or depolymerization	8	69	485	11768	0.0116	0.0935
GO:0021799_cerebral cortex radially oriented cell migration	5	30	485	11768	0.0119	0.0935
GO:0061098_positive regulation of protein tyrosine kinase activity	7	56	485	11768	0.0125	0.0946
GO:1902041_regulation of extrinsic apoptotic signaling pathway via death domain receptors	7	57	485	11768	0.0135	0.0946
GO:0034446_substrate adhesion-dependent cell spreading	9	86	485	11768	0.0136	0.0946
GO:0021795_cerebral cortex cell migration	6	44	485	11768	0.0141	0.0946
GO:0030850_prostate gland development	6	44	485	11768	0.0141	0.0946
GO:0016574_histone ubiquitination	6	44	485	11768	0.0141	0.0946
GO:1904029_regulation of cyclin-dependent protein kinase activity	9	87	485	11768	0.0145	0.0949
GO:0072401_signal transduction involved in DNA integrity checkpoint	8	73	485	11768	0.0154	0.0962
GO:0072422_signal transduction involved in DNA damage checkpoint	8	73	485	11768	0.0154	0.0962
GO:0072395_signal transduction involved in cell cycle checkpoint	8	74	485	11768	0.0165	0.0982
GO:0006984_ER-nucleus signaling pathway	6	46	485	11768	0.0168	0.0982
GO:0034333_adherens junction assembly	9	90	485	11768	0.0175	0.0982
GO:0051893_regulation of focal adhesion assembly	7	61	485	11768	0.0184	0.0982
GO:0090109_regulation of cell-substrate junction assembly	7	61	485	11768	0.0184	0.0982
GO:0045023_G0 to G1 transition	6	47	485	11768	0.0184	0.0982
GO:0061245_establishment or maintenance of bipolar cell polarity	5	34	485	11768	0.0186	0.0982
GO:0035088_establishment or maintenance of apical/basal cell polarity	5	34	485	11768	0.0186	0.0982
GO:0008630_intrinsic apoptotic signaling pathway in response to DNA damage	9	92	485	11768	0.0196	0.0982
GO:0070918_production of small RNA involved in gene silencing by RNA	6	48	485	11768	0.02	0.0982
GO:0031050_dsRNA processing	6	48	485	11768	0.02	0.0982
GO:0002762_negative regulation of myeloid leukocyte differentiation	6	48	485	11768	0.02	0.0982
GO:0031109_microtubule polymerization or depolymerization	9	94	485	11768	0.022	0.1061
GO:1900026_positive regulation of substrate adhesion-dependent cell spreading	5	36	485	11768	0.0226	0.1072
GO:0050732_negative regulation of peptidyl-tyrosine phosphorylation	6	50	485	11768	0.0235	0.1095
GO:0007044_cell-substrate junction assembly	9	96	485	11768	0.0246	0.1117
GO:0050691_regulation of defense response to virus by host	5	37	485	11768	0.0249	0.1117
GO:0007045_cell-substrate adherens junction assembly	8	81	485	11768	0.0256	0.1117
GO:0048041_focal adhesion assembly	8	81	485	11768	0.0256	0.1117
GO:0007223_Wnt signaling pathway, calcium modulating pathway	5	38	485	11768	0.0273	0.1159
GO:0007566_embryo implantation	6	52	485	11768	0.0274	0.1159
GO:1903391_regulation of adherens junction organization	7	67	485	11768	0.0279	0.1163
GO:0000079_regulation of cyclin-dependent protein serine/threonine kinase activity	8	83	485	11768	0.0288	0.1165
GO:0001824_blastocyst development	9	99	485	11768	0.0288	0.1165
GO:1902116_negative regulation of organelle assembly	5	39	485	11768	0.0298	0.1188
GO:2001237_negative regulation of extrinsic apoptotic signaling pathway	9	100	485	11768	0.0303	0.119
GO:0006446_regulation of translational initiation	7	69	485	11768	0.0316	0.1224
GO:0033574_response to testosterone	5	40	485	11768	0.0324	0.1238
GO:0048008_platelet-derived growth factor receptor signaling pathway	6	55	485	11768	0.034	0.1243
GO:0006094_gluconeogenesis	8	86	485	11768	0.034	0.1243
GO:2000177_regulation of neural precursor cell proliferation	8	86	485	11768	0.034	0.1243
GO:0035136_forelimb morphogenesis	5	41	485	11768	0.0352	0.1243
GO:0070317_negative regulation of G0 to G1 transition	5	41	485	11768	0.0352	0.1243
GO:1903313_positive regulation of mRNA metabolic process	7	71	485	11768	0.0357	0.1243
GO:0000288_nuclear-transcribed mRNA catabolic process, deadenylation-dependent decay	7	71	485	11768	0.0357	0.1243
GO:0022029_telencephalon cell migration	6	57	485	11768	0.039	0.1324
GO:0043525_positive regulation of neuron apoptotic process	6	57	485	11768	0.039	0.1324
GO:0019319_hexose biosynthetic process	8	89	485	11768	0.0398	0.1335
GO:0042771_intrinsic apoptotic signaling pathway in response to DNA damage by p53 class mediator	5	43	485	11768	0.0413	0.1356
GO:0046626_regulation of insulin receptor signaling pathway	6	58	485	11768	0.0416	0.1356
GO:1901888_regulation of cell junction assembly	8	90	485	11768	0.0419	0.1356
GO:0070059_intrinsic apoptotic signaling pathway in response to endoplasmic reticulum stress	6	59	485	11768	0.0444	0.1387
GO:0035196_production of miRNAs involved in gene silencing by miRNA	5	44	485	11768	0.0445	0.1387
GO:0061014_positive regulation of mRNA catabolic process	5	44	485	11768	0.0445	0.1387
GO:1901224_positive regulation of NIK/NF-kappaB signaling	7	75	485	11768	0.0449	0.1387
GO:0045638_negative regulation of myeloid cell differentiation	8	92	485	11768	0.0463	0.1407
GO:0021885_forebrain cell migration	6	60	485	11768	0.0472	0.1407
GO:0010676_positive regulation of cellular carbohydrate metabolic process	6	60	485	11768	0.0472	0.1407
GO:0070316_regulation of G0 to G1 transition	5	45	485	11768	0.0479	0.1407
GO:0046364_monosaccharide biosynthetic process	8	93	485	11768	0.0486	0.1407
GO:1903076_regulation of protein localization to plasma membrane	8	93	485	11768	0.0486	0.1407
GO:0061614_pri-miRNA transcription by RNA polymerase II	5	46	485	11768	0.0514	0.1428
GO:0032480_negative regulation of type I interferon production	5	46	485	11768	0.0514	0.1428
GO:0006111_regulation of gluconeogenesis	5	46	485	11768	0.0514	0.1428
GO:0061912_selective autophagy	5	46	485	11768	0.0514	0.1428
GO:0045913_positive regulation of carbohydrate metabolic process	7	78	485	11768	0.0527	0.1449
GO:0007052_mitotic spindle organization	8	95	485	11768	0.0534	0.1454
GO:0045646_regulation of erythrocyte differentiation	5	47	485	11768	0.0551	0.1463
GO:0031113_regulation of microtubule polymerization	5	47	485	11768	0.0551	0.1463
GO:0030219_megakaryocyte differentiation	8	96	485	11768	0.0559	0.1463
GO:0042108_positive regulation of cytokine biosynthetic process	6	63	485	11768	0.0564	0.1463
GO:0036498_IRE1-mediated unfolded protein response	6	63	485	11768	0.0564	0.1463
GO:1903363_negative regulation of cellular protein catabolic process	7	80	485	11768	0.0584	0.1501
GO:2001238_positive regulation of extrinsic apoptotic signaling pathway	5	49	485	11768	0.0629	0.1587
GO:0000186_activation of MAPKK activity	5	49	485	11768	0.0629	0.1587
GO:0006970_response to osmotic stress	7	82	485	11768	0.0644	0.1588
GO:0045921_positive regulation of exocytosis	7	82	485	11768	0.0644	0.1588
GO:0051148_negative regulation of muscle cell differentiation	6	66	485	11768	0.0667	0.1588
GO:0006906_vesicle fusion	6	66	485	11768	0.0667	0.1588
GO:1900076_regulation of cellular response to insulin stimulus	6	66	485	11768	0.0667	0.1588
GO:0016239_positive regulation of macroautophagy	6	66	485	11768	0.0667	0.1588
GO:0008347_glial cell migration	5	50	485	11768	0.067	0.1588
GO:1900024_regulation of substrate adhesion-dependent cell spreading	5	51	485	11768	0.0713	0.1648
GO:0001954_positive regulation of cell-matrix adhesion	5	51	485	11768	0.0713	0.1648
GO:2000677_regulation of transcription regulatory region DNA binding	5	51	485	11768	0.0713	0.1648
GO:0042475_odontogenesis of dentin-containing tooth	7	85	485	11768	0.074	0.1696
GO:0060350_endochondral bone morphogenesis	5	52	485	11768	0.0757	0.1706
GO:0090307_mitotic spindle assembly	5	52	485	11768	0.0757	0.1706
GO:1903312_negative regulation of mRNA metabolic process	6	69	485	11768	0.0779	0.1714
GO:0006353_DNA-templated transcription, termination	6	69	485	11768	0.0779	0.1714
GO:0071479_cellular response to ionizing radiation	6	69	485	11768	0.0779	0.1714
GO:0038066_p38MAPK cascade	5	53	485	11768	0.0802	0.175
GO:0097306_cellular response to alcohol	7	88	485	11768	0.0845	0.1801
GO:0002043_blood vessel endothelial cell proliferation involved in sprouting angiogenesis	5	54	485	11768	0.0849	0.1801
GO:0019674_NAD metabolic process	6	71	485	11768	0.0859	0.1801
GO:0090174_organelle membrane fusion	6	71	485	11768	0.0859	0.1801
GO:0033555_multicellular organismal response to stress	6	71	485	11768	0.0859	0.1801
GO:0031124_mRNA 3'-end processing	7	89	485	11768	0.0882	0.1801
GO:0010332_response to gamma radiation	5	55	485	11768	0.0897	0.1801
GO:0009435_NAD biosynthetic process	5	55	485	11768	0.0897	0.1801
GO:0000422_autophagy of mitochondrion	5	55	485	11768	0.0897	0.1801
GO:0061726_mitochondrion disassembly	5	55	485	11768	0.0897	0.1801
GO:0019320_hexose catabolic process	5	55	485	11768	0.0897	0.1801
GO:0061387_regulation of extent of cell growth	7	90	485	11768	0.092	0.1833
GO:0060337_type I interferon signaling pathway	7	91	485	11768	0.0958	0.1882
GO:0071357_cellular response to type I interferon	7	91	485	11768	0.0958	0.1882
GO:0070373_negative regulation of ERK1 and ERK2 cascade	6	74	485	11768	0.0988	0.1927
GO:0006110_regulation of glycolytic process	6	75	485	11768	0.1033	0.2001
GO:0007405_neuroblast proliferation	5	58	485	11768	0.1051	0.2021
GO:0030516_regulation of axon extension	6	76	485	11768	0.1079	0.2046
GO:0043255_regulation of carbohydrate biosynthetic process	7	94	485	11768	0.1079	0.2046
GO:0034340_response to type I interferon	7	95	485	11768	0.1121	0.2066
GO:0006892_post-Golgi vesicle-mediated transport	6	77	485	11768	0.1127	0.2066
GO:0030811_regulation of nucleotide catabolic process	6	77	485	11768	0.1127	0.2066
GO:0061418_regulation of transcription from RNA polymerase II promoter in response to hypoxia	6	77	485	11768	0.1127	0.2066
GO:0090398_cellular senescence	6	77	485	11768	0.1127	0.2066
GO:0046824_positive regulation of nucleocytoplasmic transport	5	60	485	11768	0.1159	0.2084
GO:0051279_regulation of release of sequestered calcium ion into cytosol	6	78	485	11768	0.1175	0.2084
GO:0033143_regulation of intracellular steroid hormone receptor signaling pathway	6	78	485	11768	0.1175	0.2084
GO:1903008_organelle disassembly	6	78	485	11768	0.1175	0.2084
GO:0040033_negative regulation of translation, ncRNA-mediated	7	97	485	11768	0.1207	0.2084
GO:0045974_regulation of translation, ncRNA-mediated	7	97	485	11768	0.1207	0.2084
GO:0035278_miRNA mediated inhibition of translation	7	97	485	11768	0.1207	0.2084
GO:0030032_lamellipodium assembly	5	61	485	11768	0.1216	0.2084
GO:0097581_lamellipodium organization	6	79	485	11768	0.1224	0.2084
GO:0042509_regulation of tyrosine phosphorylation of STAT protein	6	79	485	11768	0.1224	0.2084
GO:0045652_regulation of megakaryocyte differentiation	6	79	485	11768	0.1224	0.2084
GO:0050848_regulation of calcium-mediated signaling	7	98	485	11768	0.1252	0.2084
GO:0043244_regulation of protein complex disassembly	7	98	485	11768	0.1252	0.2084
GO:0032006_regulation of TOR signaling	7	98	485	11768	0.1252	0.2084
GO:0010522_regulation of calcium ion transport into cytosol	7	98	485	11768	0.1252	0.2084
GO:0038034_signal transduction in absence of ligand	5	62	485	11768	0.1273	0.2084
GO:0046365_monosaccharide catabolic process	5	62	485	11768	0.1273	0.2084
GO:0097192_extrinsic apoptotic signaling pathway in absence of ligand	5	62	485	11768	0.1273	0.2084
GO:0048525_negative regulation of viral process	7	99	485	11768	0.1297	0.2111
GO:0032755_positive regulation of interleukin-6 production	6	81	485	11768	0.1325	0.213
GO:0019748_secondary metabolic process	5	63	485	11768	0.1332	0.213
GO:0035914_skeletal muscle cell differentiation	5	63	485	11768	0.1332	0.213
GO:0016079_synaptic vesicle exocytosis	7	100	485	11768	0.1343	0.2135
GO:0007260_tyrosine phosphorylation of STAT protein	6	82	485	11768	0.1377	0.2161
GO:0046782_regulation of viral transcription	5	64	485	11768	0.1392	0.2161
GO:0031060_regulation of histone methylation	5	64	485	11768	0.1392	0.2161
GO:0060135_maternal process involved in female pregnancy	5	64	485	11768	0.1392	0.2161
GO:1905897_regulation of response to endoplasmic reticulum stress	6	83	485	11768	0.143	0.2161
GO:0010507_negative regulation of autophagy	6	83	485	11768	0.143	0.2161
GO:0032465_regulation of cytokinesis	6	83	485	11768	0.143	0.2161
GO:0006342_chromatin silencing	6	83	485	11768	0.143	0.2161
GO:0006672_ceramide metabolic process	6	83	485	11768	0.143	0.2161
GO:0097194_execution phase of apoptosis	5	65	485	11768	0.1453	0.2172
GO:0072577_endothelial cell apoptotic process	5	65	485	11768	0.1453	0.2172
GO:0043470_regulation of carbohydrate catabolic process	6	84	485	11768	0.1484	0.2206
GO:0046785_microtubule polymerization	5	66	485	11768	0.1516	0.2241
GO:0070227_lymphocyte apoptotic process	5	67	485	11768	0.1579	0.231
GO:1903051_negative regulation of proteolysis involved in cellular protein catabolic process	5	67	485	11768	0.1579	0.231
GO:1900006_positive regulation of dendrite development	5	69	485	11768	0.1709	0.2474
GO:0031058_positive regulation of histone modification	6	88	485	11768	0.1709	0.2474
GO:2001169_regulation of ATP biosynthetic process	6	90	485	11768	0.1826	0.2584
GO:0051196_regulation of coenzyme metabolic process	6	90	485	11768	0.1826	0.2584
GO:0043507_positive regulation of JUN kinase activity	5	71	485	11768	0.1842	0.2584
GO:1901983_regulation of protein acetylation	5	71	485	11768	0.1842	0.2584
GO:0042795_snRNA transcription by RNA polymerase II	5	71	485	11768	0.1842	0.2584
GO:1901879_regulation of protein depolymerization	5	71	485	11768	0.1842	0.2584
GO:0007009_plasma membrane organization	6	91	485	11768	0.1886	0.2615
GO:0035019_somatic stem cell population maintenance	5	72	485	11768	0.1911	0.2615
GO:0009301_snRNA transcription	5	72	485	11768	0.1911	0.2615
GO:0007193_adenylate cyclase-inhibiting G protein-coupled receptor signaling pathway	5	72	485	11768	0.1911	0.2615
GO:0050772_positive regulation of axonogenesis	5	72	485	11768	0.1911	0.2615
GO:0007032_endosome organization	5	73	485	11768	0.198	0.2681
GO:0072080_nephron tubule development	6	93	485	11768	0.2008	0.2681
GO:0051261_protein depolymerization	6	93	485	11768	0.2008	0.2681
GO:0048010_vascular endothelial growth factor receptor signaling pathway	6	93	485	11768	0.2008	0.2681
GO:1901216_positive regulation of neuron death	6	93	485	11768	0.2008	0.2681
GO:1900182_positive regulation of protein localization to nucleus	5	74	485	11768	0.205	0.2685
GO:0046902_regulation of mitochondrial membrane permeability	5	74	485	11768	0.205	0.2685
GO:0021675_nerve development	5	74	485	11768	0.205	0.2685
GO:0048284_organelle fusion	6	94	485	11768	0.207	0.2685
GO:0007229_integrin-mediated signaling pathway	6	94	485	11768	0.207	0.2685
GO:0048640_negative regulation of developmental growth	6	94	485	11768	0.207	0.2685
GO:0002479_antigen processing and presentation of exogenous peptide antigen via MHC class I, TAP-dependent	5	75	485	11768	0.2121	0.2714
GO:0072332_intrinsic apoptotic signaling pathway by p53 class mediator	5	75	485	11768	0.2121	0.2714
GO:0061326_renal tubule development	6	95	485	11768	0.2132	0.2714
GO:0045069_regulation of viral genome replication	6	95	485	11768	0.2132	0.2714
GO:0003281_ventricular septum development	5	76	485	11768	0.2192	0.2758
GO:0021954_central nervous system neuron development	5	76	485	11768	0.2192	0.2758
GO:0097327_response to antineoplastic agent	6	96	485	11768	0.2196	0.2758
GO:0002062_chondrocyte differentiation	6	97	485	11768	0.2259	0.2767
GO:1902882_regulation of response to oxidative stress	6	97	485	11768	0.2259	0.2767
GO:0008306_associative learning	5	77	485	11768	0.2264	0.2767
GO:0016073_snRNA metabolic process	5	77	485	11768	0.2264	0.2767
GO:0051851_modification by host of symbiont morphology or physiology	5	77	485	11768	0.2264	0.2767
GO:0006497_protein lipidation	5	77	485	11768	0.2264	0.2767
GO:0002377_immunoglobulin production	6	98	485	11768	0.2324	0.2819
GO:0032760_positive regulation of tumor necrosis factor production	5	78	485	11768	0.2337	0.2819
GO:0042590_antigen processing and presentation of exogenous peptide antigen via MHC class I	5	78	485	11768	0.2337	0.2819
GO:0008593_regulation of Notch signaling pathway	6	99	485	11768	0.2389	0.2856
GO:1902106_negative regulation of leukocyte differentiation	6	99	485	11768	0.2389	0.2856
GO:0021766_hippocampus development	5	79	485	11768	0.2411	0.2858
GO:0061333_renal tubule morphogenesis	5	79	485	11768	0.2411	0.2858
GO:0046822_regulation of nucleocytoplasmic transport	6	100	485	11768	0.2454	0.2884
GO:0046545_development of primary female sexual characteristics	6	100	485	11768	0.2454	0.2884
GO:0110110_positive regulation of animal organ morphogenesis	5	80	485	11768	0.2485	0.2908
GO:0014068_positive regulation of phosphatidylinositol 3-kinase signaling	5	81	485	11768	0.256	0.2933
GO:0046849_bone remodeling	5	81	485	11768	0.256	0.2933
GO:0051702_interaction with symbiont	5	81	485	11768	0.256	0.2933
GO:0030510_regulation of BMP signaling pathway	5	81	485	11768	0.256	0.2933
GO:1903557_positive regulation of tumor necrosis factor superfamily cytokine production	5	81	485	11768	0.256	0.2933
GO:0042158_lipoprotein biosynthetic process	5	82	485	11768	0.2635	0.3007
GO:0060218_hematopoietic stem cell differentiation	5	83	485	11768	0.2711	0.3081
GO:0090559_regulation of membrane permeability	5	84	485	11768	0.2787	0.3141
GO:0090100_positive regulation of transmembrane receptor protein serine/threonine kinase signaling pathway	5	84	485	11768	0.2787	0.3141
GO:0048704_embryonic skeletal system morphogenesis	5	85	485	11768	0.2864	0.3176
GO:0010972_negative regulation of G2/M transition of mitotic cell cycle	5	85	485	11768	0.2864	0.3176
GO:0043506_regulation of JUN kinase activity	5	85	485	11768	0.2864	0.3176
GO:1903901_negative regulation of viral life cycle	5	85	485	11768	0.2864	0.3176
GO:0034103_regulation of tissue remodeling	5	86	485	11768	0.2941	0.3222
GO:0048145_regulation of fibroblast proliferation	5	86	485	11768	0.2941	0.3222
GO:0033138_positive regulation of peptidyl-serine phosphorylation	5	86	485	11768	0.2941	0.3222
GO:0048144_fibroblast proliferation	5	87	485	11768	0.3018	0.328
GO:1903035_negative regulation of response to wounding	5	87	485	11768	0.3018	0.328
GO:0009791_post-embryonic development	5	88	485	11768	0.3095	0.3338
GO:1904035_regulation of epithelial cell apoptotic process	5	88	485	11768	0.3095	0.3338
GO:0006903_vesicle targeting	5	89	485	11768	0.3173	0.3408
GO:0015908_fatty acid transport	5	90	485	11768	0.3252	0.3426
GO:0045639_positive regulation of myeloid cell differentiation	5	90	485	11768	0.3252	0.3426
GO:0051225_spindle assembly	5	90	485	11768	0.3252	0.3426
GO:0050764_regulation of phagocytosis	5	90	485	11768	0.3252	0.3426
GO:0060349_bone morphogenesis	5	90	485	11768	0.3252	0.3426
GO:0002708_positive regulation of lymphocyte mediated immunity	5	91	485	11768	0.333	0.3482
GO:0017158_regulation of calcium ion-dependent exocytosis	5	91	485	11768	0.333	0.3482
GO:0035282_segmentation	5	93	485	11768	0.3487	0.3632
GO:0060996_dendritic spine development	5	94	485	11768	0.3566	0.3673
GO:0030316_osteoclast differentiation	5	94	485	11768	0.3566	0.3673
GO:0015748_organophosphate ester transport	5	94	485	11768	0.3566	0.3673
GO:0002474_antigen processing and presentation of peptide antigen via MHC class I	5	95	485	11768	0.3644	0.3698
GO:0008585_female gonad development	5	95	485	11768	0.3644	0.3698
GO:0097711_ciliary basal body-plasma membrane docking	5	95	485	11768	0.3644	0.3698
GO:0033273_response to vitamin	5	95	485	11768	0.3644	0.3698
GO:0019886_antigen processing and presentation of exogenous peptide antigen via MHC class II	5	97	485	11768	0.3802	0.383
GO:1902750_negative regulation of cell cycle G2/M phase transition	5	97	485	11768	0.3802	0.383
GO:0010596_negative regulation of endothelial cell migration	5	99	485	11768	0.3959	0.3973
GO:0002495_antigen processing and presentation of peptide antigen via MHC class II	5	100	485	11768	0.4038	0.4038

### Sheet: miRWalk_LEVs_PD
Reactome
Name	Hits	Hits Total	List Total	Pop Total	Pvalue	BH
R-HSA-9006925_Intracellular signaling by second messengers	12	93	524	10690	0.004	0.0602
R-HSA-556833_Metabolism of lipids	21	215	524	10690	0.0043	0.0602
R-HSA-425407_SLC-mediated transmembrane transport	7	47	524	10690	0.0129	0.0966
R-HSA-9006936_Signaling by TGF-beta family members	9	72	524	10690	0.0138	0.0966
R-HSA-71406_Pyruvate metabolism and Citric Acid (TCA) cycle	5	36	524	10690	0.0418	0.2312
R-HSA-422475_Axon guidance	7	65	524	10690	0.0519	0.2312
R-HSA-69620_Cell Cycle Checkpoints	6	53	524	10690	0.0578	0.2312
R-HSA-8957322_Metabolism of steroids	9	100	524	10690	0.0711	0.2488
R-HSA-983705_Signaling by the B Cell Receptor (BCR)	9	104	524	10690	0.0847	0.2635
R-HSA-392499_Metabolism of proteins	6	67	524	10690	0.1274	0.3121
R-HSA-5653656_Vesicle-mediated transport	7	83	524	10690	0.1299	0.3121
R-HSA-948021_Transport to the Golgi and subsequent modification	9	117	524	10690	0.1386	0.3121
R-HSA-9006934_Signaling by Receptor Tyrosine Kinases	16	238	524	10690	0.1449	0.3121
R-HSA-4839726_Chromatin organization	6	81	524	10690	0.2233	0.4466
R-HSA-9007101_Rab regulation of trafficking	7	104	524	10690	0.2647	0.4645
R-HSA-983169_Class I MHC mediated antigen processing & presentation	17	290	524	10690	0.2755	0.4645
R-HSA-8953897_Cellular responses to external stimuli	10	161	524	10690	0.282	0.4645
R-HSA-74160_Gene expression (Transcription)	32	585	524	10690	0.3053	0.4749
R-HSA-977225_Amyloid fiber formation	5	84	524	10690	0.4043	0.5958
R-HSA-983231_Factors involved in megakaryocyte development and platelet production	9	168	524	10690	0.4479	0.6271
R-HSA-983712_Ion channel transport	9	186	524	10690	0.5634	0.729
R-HSA-73894_DNA Repair	5	103	524	10690	0.5728	0.729
R-HSA-71291_Metabolism of amino acids and derivatives	8	176	524	10690	0.6322	0.7696
R-HSA-597592_Post-translational protein modification	15	341	524	10690	0.6935	0.8091
R-HSA-71387_Metabolism of carbohydrates	6	153	524	10690	0.7569	0.8477
R-HSA-8953854_Metabolism of RNA	18	438	524	10690	0.7955	0.8567
R-HSA-6798695_Neutrophil degranulation	7	211	524	10690	0.8857	0.8873
R-HSA-72766_Translation	6	186	524	10690	0.8873	0.8873
Gene Ontology BP
Name	Hits	Hits Total	List Total	Pop Total	Pvalue	BH
GO:0051205_protein insertion into membrane	7	44	420	11768	0.0018	0.109
GO:0044346_fibroblast apoptotic process	5	24	420	11768	0.003	0.109
GO:0050810_regulation of steroid biosynthetic process	10	95	420	11768	0.0037	0.109
GO:0021591_ventricular system development	5	26	420	11768	0.004	0.109
GO:0007632_visual behavior	7	52	420	11768	0.0043	0.109
GO:0061515_myeloid cell development	8	68	420	11768	0.0049	0.109
GO:0070317_negative regulation of G0 to G1 transition	6	41	420	11768	0.0055	0.109
GO:1903725_regulation of phospholipid metabolic process	9	86	420	11768	0.0059	0.109
GO:0030225_macrophage differentiation	6	44	420	11768	0.0075	0.109
GO:0051204_protein insertion into mitochondrial membrane	5	31	420	11768	0.0077	0.109
GO:0070316_regulation of G0 to G1 transition	6	45	420	11768	0.0082	0.109
GO:0008542_visual learning	6	47	420	11768	0.0099	0.109
GO:0045023_G0 to G1 transition	6	47	420	11768	0.0099	0.109
GO:0043550_regulation of lipid kinase activity	7	62	420	11768	0.01	0.109
GO:0010827_regulation of glucose transmembrane transport	8	78	420	11768	0.0101	0.109
GO:0090181_regulation of cholesterol metabolic process	7	63	420	11768	0.0107	0.109
GO:0007029_endoplasmic reticulum organization	6	49	420	11768	0.0118	0.109
GO:1902930_regulation of alcohol biosynthetic process	8	81	420	11768	0.0123	0.109
GO:0048208_COPII vesicle coating	7	65	420	11768	0.0124	0.109
GO:0048207_vesicle targeting, rough ER to cis-Golgi	7	65	420	11768	0.0124	0.109
GO:0045540_regulation of cholesterol biosynthetic process	6	50	420	11768	0.0128	0.109
GO:0106118_regulation of sterol biosynthetic process	6	50	420	11768	0.0128	0.109
GO:0040014_regulation of multicellular organism growth	7	67	420	11768	0.0143	0.109
GO:0006901_vesicle coating	7	67	420	11768	0.0143	0.109
GO:0032365_intracellular lipid transport	5	37	420	11768	0.0146	0.109
GO:0046006_regulation of activated T cell proliferation	5	37	420	11768	0.0146	0.109
GO:0097345_mitochondrial outer membrane permeabilization	6	52	420	11768	0.0151	0.109
GO:0071869_response to catecholamine	5	38	420	11768	0.0161	0.109
GO:0071867_response to monoamine	5	38	420	11768	0.0161	0.109
GO:0032602_chemokine production	8	86	420	11768	0.0167	0.109
GO:0048199_vesicle targeting, to, from or within Golgi	7	70	420	11768	0.0175	0.109
GO:0090114_COPII-coated vesicle budding	7	70	420	11768	0.0175	0.109
GO:0001504_neurotransmitter uptake	5	39	420	11768	0.0176	0.109
GO:0031058_positive regulation of histone modification	8	88	420	11768	0.0187	0.109
GO:0032722_positive regulation of chemokine production	6	55	420	11768	0.0189	0.109
GO:1902653_secondary alcohol biosynthetic process	7	72	420	11768	0.0199	0.109
GO:0006695_cholesterol biosynthetic process	7	72	420	11768	0.0199	0.109
GO:0010907_positive regulation of glucose metabolic process	5	41	420	11768	0.021	0.109
GO:0050873_brown fat cell differentiation	5	41	420	11768	0.021	0.109
GO:0050798_activated T cell proliferation	5	41	420	11768	0.021	0.109
GO:0090224_regulation of spindle organization	5	41	420	11768	0.021	0.109
GO:0001836_release of cytochrome c from mitochondria	6	57	420	11768	0.0218	0.109
GO:0006900_vesicle budding from membrane	8	91	420	11768	0.022	0.109
GO:1902110_positive regulation of mitochondrial membrane permeability involved in apoptotic process	6	58	420	11768	0.0234	0.1107
GO:0016126_sterol biosynthetic process	7	75	420	11768	0.0239	0.1107
GO:0048194_Golgi vesicle budding	7	75	420	11768	0.0239	0.1107
GO:1901028_regulation of mitochondrial outer membrane permeabilization involved in apoptotic signaling pathway	5	43	420	11768	0.0248	0.1114
GO:0043255_regulation of carbohydrate biosynthetic process	8	94	420	11768	0.0258	0.1114
GO:0008306_associative learning	7	77	420	11768	0.0268	0.1114
GO:0010676_positive regulation of cellular carbohydrate metabolic process	6	60	420	11768	0.0268	0.1114
GO:1902686_mitochondrial outer membrane permeabilization involved in programmed cell death	6	60	420	11768	0.0268	0.1114
GO:0019217_regulation of fatty acid metabolic process	8	95	420	11768	0.0272	0.1114
GO:0032922_circadian regulation of gene expression	6	61	420	11768	0.0286	0.1144
GO:0032570_response to progesterone	5	45	420	11768	0.029	0.1144
GO:0032642_regulation of chemokine production	7	79	420	11768	0.03	0.1149
GO:0035794_positive regulation of mitochondrial membrane permeability	6	62	420	11768	0.0304	0.1149
GO:0032330_regulation of chondrocyte differentiation	5	46	420	11768	0.0313	0.1149
GO:0090199_regulation of release of cytochrome c from mitochondria	5	46	420	11768	0.0313	0.1149
GO:0051438_regulation of ubiquitin-protein transferase activity	5	47	420	11768	0.0337	0.1182
GO:0045646_regulation of erythrocyte differentiation	5	47	420	11768	0.0337	0.1182
GO:1902108_regulation of mitochondrial membrane permeability involved in apoptotic process	6	64	420	11768	0.0344	0.1182
GO:1905710_positive regulation of membrane permeability	6	64	420	11768	0.0344	0.1182
GO:0061647_histone H3-K9 modification	5	48	420	11768	0.0362	0.1205
GO:0045840_positive regulation of mitotic nuclear division	5	48	420	11768	0.0362	0.1205
GO:0046916_cellular transition metal ion homeostasis	7	83	420	11768	0.037	0.1212
GO:1902475_L-alpha-amino acid transmembrane transport	5	49	420	11768	0.0387	0.1249
GO:0014910_regulation of smooth muscle cell migration	7	85	420	11768	0.041	0.1303
GO:2000772_regulation of cellular senescence	5	51	420	11768	0.0442	0.1345
GO:0048146_positive regulation of fibroblast proliferation	5	51	420	11768	0.0442	0.1345
GO:0035065_regulation of histone acetylation	5	51	420	11768	0.0442	0.1345
GO:0009791_post-embryonic development	7	88	420	11768	0.0473	0.1372
GO:0006855_drug transmembrane transport	6	70	420	11768	0.0483	0.1372
GO:0044728_DNA methylation or demethylation	7	89	420	11768	0.0496	0.1372
GO:0006903_vesicle targeting	7	89	420	11768	0.0496	0.1372
GO:0032655_regulation of interleukin-12 production	5	53	420	11768	0.0502	0.1372
GO:0043551_regulation of phosphatidylinositol 3-kinase activity	5	53	420	11768	0.0502	0.1372
GO:1901983_regulation of protein acetylation	6	71	420	11768	0.0509	0.1372
GO:1903747_regulation of establishment of protein localization to mitochondrion	6	71	420	11768	0.0509	0.1372
GO:0071385_cellular response to glucocorticoid stimulus	5	54	420	11768	0.0533	0.1372
GO:0006081_cellular aldehyde metabolic process	6	72	420	11768	0.0536	0.1372
GO:1902036_regulation of hematopoietic stem cell differentiation	6	72	420	11768	0.0536	0.1372
GO:0017158_regulation of calcium ion-dependent exocytosis	7	91	420	11768	0.0543	0.1372
GO:0014909_smooth muscle cell migration	7	91	420	11768	0.0543	0.1372
GO:0048008_platelet-derived growth factor receptor signaling pathway	5	55	420	11768	0.0566	0.1372
GO:0032615_interleukin-12 production	5	55	420	11768	0.0566	0.1372
GO:0070936_protein K48-linked ubiquitination	5	55	420	11768	0.0566	0.1372
GO:0031295_T cell costimulation	5	55	420	11768	0.0566	0.1372
GO:0045638_negative regulation of myeloid cell differentiation	7	92	420	11768	0.0567	0.1372
GO:0046902_regulation of mitochondrial membrane permeability	6	74	420	11768	0.0592	0.1417
GO:0031294_lymphocyte costimulation	5	56	420	11768	0.06	0.142
GO:2000756_regulation of peptidyl-lysine acetylation	5	57	420	11768	0.0634	0.1462
GO:1903749_positive regulation of establishment of protein localization to mitochondrion	5	57	420	11768	0.0634	0.1462
GO:0030516_regulation of axon extension	6	76	420	11768	0.0652	0.1462
GO:0030521_androgen receptor signaling pathway	5	58	420	11768	0.067	0.1462
GO:0071384_cellular response to corticosteroid stimulus	5	58	420	11768	0.067	0.1462
GO:0015807_L-amino acid transport	5	58	420	11768	0.067	0.1462
GO:0042116_macrophage activation	7	96	420	11768	0.0672	0.1462
GO:0051851_modification by host of symbiont morphology or physiology	6	77	420	11768	0.0683	0.1462
GO:0090398_cellular senescence	6	77	420	11768	0.0683	0.1462
GO:0002062_chondrocyte differentiation	7	97	420	11768	0.07	0.1462
GO:0006220_pyrimidine nucleotide metabolic process	5	59	420	11768	0.0707	0.1462
GO:0070059_intrinsic apoptotic signaling pathway in response to endoplasmic reticulum stress	5	59	420	11768	0.0707	0.1462
GO:0090342_regulation of cell aging	5	59	420	11768	0.0707	0.1462
GO:0045913_positive regulation of carbohydrate metabolic process	6	78	420	11768	0.0715	0.1464
GO:0046324_regulation of glucose import	5	60	420	11768	0.0745	0.1489
GO:0051785_positive regulation of nuclear division	5	60	420	11768	0.0745	0.1489
GO:0006368_transcription elongation from RNA polymerase II promoter	6	79	420	11768	0.0748	0.1489
GO:0016575_histone deacetylation	5	61	420	11768	0.0784	0.1518
GO:0030032_lamellipodium assembly	5	61	420	11768	0.0784	0.1518
GO:0008088_axo-dendritic transport	5	61	420	11768	0.0784	0.1518
GO:0051702_interaction with symbiont	6	81	420	11768	0.0816	0.1566
GO:0035914_skeletal muscle cell differentiation	5	63	420	11768	0.0866	0.1632
GO:0036498_IRE1-mediated unfolded protein response	5	63	420	11768	0.0866	0.1632
GO:1905897_regulation of response to endoplasmic reticulum stress	6	83	420	11768	0.0887	0.1643
GO:0060218_hematopoietic stem cell differentiation	6	83	420	11768	0.0887	0.1643
GO:0042058_regulation of epidermal growth factor receptor signaling pathway	6	84	420	11768	0.0924	0.1664
GO:0090559_regulation of membrane permeability	6	84	420	11768	0.0924	0.1664
GO:0006513_protein monoubiquitination	5	65	420	11768	0.0951	0.1664
GO:0046427_positive regulation of JAK-STAT cascade	6	85	420	11768	0.0962	0.1664
GO:0042475_odontogenesis of dentin-containing tooth	6	85	420	11768	0.0962	0.1664
GO:1901532_regulation of hematopoietic progenitor cell differentiation	6	85	420	11768	0.0962	0.1664
GO:0061035_regulation of cartilage development	5	66	420	11768	0.0996	0.1664
GO:0043030_regulation of macrophage activation	5	66	420	11768	0.0996	0.1664
GO:0006094_gluconeogenesis	6	86	420	11768	0.1	0.1664
GO:0061097_regulation of protein tyrosine kinase activity	6	86	420	11768	0.1	0.1664
GO:0044773_mitotic DNA damage checkpoint	6	86	420	11768	0.1	0.1664
GO:0048145_regulation of fibroblast proliferation	6	86	420	11768	0.1	0.1664
GO:0001843_neural tube closure	6	86	420	11768	0.1	0.1664
GO:0060606_tube closure	6	87	420	11768	0.104	0.168
GO:0048144_fibroblast proliferation	6	87	420	11768	0.104	0.168
GO:0001892_embryonic placenta development	6	87	420	11768	0.104	0.168
GO:0070227_lymphocyte apoptotic process	5	67	420	11768	0.1041	0.168
GO:1904894_positive regulation of STAT cascade	6	88	420	11768	0.108	0.1717
GO:0009064_glutamine family amino acid metabolic process	5	68	420	11768	0.1088	0.1717
GO:0046323_glucose import	5	68	420	11768	0.1088	0.1717
GO:0019319_hexose biosynthetic process	6	89	420	11768	0.1121	0.1743
GO:1903312_negative regulation of mRNA metabolic process	5	69	420	11768	0.1135	0.1743
GO:1900006_positive regulation of dendrite development	5	69	420	11768	0.1135	0.1743
GO:0042102_positive regulation of T cell proliferation	6	90	420	11768	0.1162	0.1743
GO:0044774_mitotic DNA integrity checkpoint	6	90	420	11768	0.1162	0.1743
GO:0051225_spindle assembly	6	90	420	11768	0.1162	0.1743
GO:0061387_regulation of extent of cell growth	6	90	420	11768	0.1162	0.1743
GO:0000045_autophagosome assembly	5	70	420	11768	0.1183	0.1762
GO:1901184_regulation of ERBB signaling pathway	6	91	420	11768	0.1205	0.1763
GO:0006305_DNA alkylation	5	71	420	11768	0.1233	0.1763
GO:0042795_snRNA transcription by RNA polymerase II	5	71	420	11768	0.1233	0.1763
GO:1903556_negative regulation of tumor necrosis factor superfamily cytokine production	5	71	420	11768	0.1233	0.1763
GO:0006306_DNA methylation	5	71	420	11768	0.1233	0.1763
GO:0033555_multicellular organismal response to stress	5	71	420	11768	0.1233	0.1763
GO:0014020_primary neural tube formation	6	92	420	11768	0.1248	0.1772
GO:0035019_somatic stem cell population maintenance	5	72	420	11768	0.1283	0.1786
GO:0009301_snRNA transcription	5	72	420	11768	0.1283	0.1786
GO:0003333_amino acid transmembrane transport	5	72	420	11768	0.1283	0.1786
GO:0046364_monosaccharide biosynthetic process	6	93	420	11768	0.1292	0.1787
GO:0007032_endosome organization	5	73	420	11768	0.1334	0.1813
GO:1905037_autophagosome organization	5	73	420	11768	0.1334	0.1813
GO:0007030_Golgi organization	6	94	420	11768	0.1336	0.1813
GO:0072527_pyrimidine-containing compound metabolic process	6	95	420	11768	0.1382	0.1834
GO:0007052_mitotic spindle organization	6	95	420	11768	0.1382	0.1834
GO:0045069_regulation of viral genome replication	6	95	420	11768	0.1382	0.1834
GO:0032481_positive regulation of type I interferon production	5	74	420	11768	0.1386	0.1834
GO:1901224_positive regulation of NIK/NF-kappaB signaling	5	75	420	11768	0.1439	0.1892
GO:0120162_positive regulation of cold-induced thermogenesis	6	97	420	11768	0.1475	0.1904
GO:0019886_antigen processing and presentation of exogenous peptide antigen via MHC class II	6	97	420	11768	0.1475	0.1904
GO:1902750_negative regulation of cell cycle G2/M phase transition	6	97	420	11768	0.1475	0.1904
GO:0042136_neurotransmitter biosynthetic process	6	98	420	11768	0.1522	0.1927
GO:0030301_cholesterol transport	6	98	420	11768	0.1522	0.1927
GO:0021549_cerebellum development	6	98	420	11768	0.1522	0.1927
GO:0016073_snRNA metabolic process	5	77	420	11768	0.1547	0.1927
GO:0006497_protein lipidation	5	77	420	11768	0.1547	0.1927
GO:0048708_astrocyte differentiation	5	77	420	11768	0.1547	0.1927
GO:1902106_negative regulation of leukocyte differentiation	6	99	420	11768	0.157	0.1944
GO:0032760_positive regulation of tumor necrosis factor production	5	78	420	11768	0.1603	0.1959
GO:0055013_cardiac muscle cell development	5	78	420	11768	0.1603	0.1959
GO:0001841_neural tube formation	6	100	420	11768	0.1619	0.1959
GO:0002495_antigen processing and presentation of peptide antigen via MHC class II	6	100	420	11768	0.1619	0.1959
GO:0097581_lamellipodium organization	5	79	420	11768	0.1659	0.1985
GO:0006476_protein deacetylation	5	79	420	11768	0.1659	0.1985
GO:1903557_positive regulation of tumor necrosis factor superfamily cytokine production	5	81	420	11768	0.1774	0.2111
GO:0042158_lipoprotein biosynthetic process	5	82	420	11768	0.1832	0.2156
GO:2000106_regulation of leukocyte apoptotic process	5	82	420	11768	0.1832	0.2156
GO:0051781_positive regulation of cell division	5	84	420	11768	0.1951	0.2258
GO:0055006_cardiac cell development	5	84	420	11768	0.1951	0.2258
GO:0071621_granulocyte chemotaxis	5	84	420	11768	0.1951	0.2258
GO:0070542_response to fatty acid	5	85	420	11768	0.2011	0.2303
GO:0010972_negative regulation of G2/M transition of mitotic cell cycle	5	85	420	11768	0.2011	0.2303
GO:2000177_regulation of neural precursor cell proliferation	5	86	420	11768	0.2072	0.236
GO:0035601_protein deacylation	5	87	420	11768	0.2134	0.2418
GO:0098732_macromolecule deacylation	5	88	420	11768	0.2196	0.2475
GO:0031124_mRNA 3'-end processing	5	89	420	11768	0.2259	0.2532
GO:1901888_regulation of cell junction assembly	5	90	420	11768	0.2322	0.2563
GO:0045639_positive regulation of myeloid cell differentiation	5	90	420	11768	0.2322	0.2563
GO:0050764_regulation of phagocytosis	5	90	420	11768	0.2322	0.2563
GO:0008630_intrinsic apoptotic signaling pathway in response to DNA damage	5	92	420	11768	0.245	0.2676
GO:0036473_cell death in response to oxidative stress	5	92	420	11768	0.245	0.2676
GO:0019395_fatty acid oxidation	5	93	420	11768	0.2515	0.272
GO:0048284_organelle fusion	5	94	420	11768	0.258	0.272
GO:2001243_negative regulation of intrinsic apoptotic signaling pathway	5	94	420	11768	0.258	0.272
GO:1990830_cellular response to leukemia inhibitory factor	5	94	420	11768	0.258	0.272
GO:0015748_organophosphate ester transport	5	94	420	11768	0.258	0.272
GO:0007041_lysosomal transport	5	94	420	11768	0.258	0.272
GO:1990823_response to leukemia inhibitory factor	5	94	420	11768	0.258	0.272
GO:0006641_triglyceride metabolic process	5	95	420	11768	0.2645	0.2762
GO:0034440_lipid oxidation	5	95	420	11768	0.2645	0.2762
GO:0018958_phenol-containing compound metabolic process	5	96	420	11768	0.2711	0.2803
GO:0032652_regulation of interleukin-1 production	5	96	420	11768	0.2711	0.2803
GO:1901606_alpha-amino acid catabolic process	5	98	420	11768	0.2843	0.2897
GO:0007043_cell-cell junction assembly	5	98	420	11768	0.2843	0.2897
GO:0002377_immunoglobulin production	5	98	420	11768	0.2843	0.2897
GO:0048525_negative regulation of viral process	5	99	420	11768	0.291	0.2952
GO:2001237_negative regulation of extrinsic apoptotic signaling pathway	5	100	420	11768	0.2977	0.2977
GO:0016079_synaptic vesicle exocytosis	5	100	420	11768	0.2977	0.2977
GO:0097530_granulocyte migration	5	100	420	11768	0.2977	0.2977

### Sheet: miRWalk_SEVs_ALS
Reactome
Name	Hits	Hits Total	List Total	Pop Total	Pvalue	BH
R-HSA-9022692_Regulation of MECP2 expression and activity	6	18	697	10690	0.0028	0.1008
R-HSA-9006925_Intracellular signaling by second messengers	14	93	697	10690	0.0061	0.1098
R-HSA-936440_Negative regulators of DDX58/IFIH1 signaling	5	18	697	10690	0.0116	0.1392
R-HSA-9018519_Estrogen-dependent gene expression	10	66	697	10690	0.0178	0.1397
R-HSA-76071_RNA Polymerase III Transcription Initiation From Type 3 Promoter	5	21	697	10690	0.0194	0.1397
R-HSA-74160_Gene expression (Transcription)	51	585	697	10690	0.0361	0.2166
R-HSA-8873719_RAB geranylgeranylation	5	29	697	10690	0.0549	0.2686
R-HSA-69620_Cell Cycle Checkpoints	7	53	697	10690	0.074	0.2686
R-HSA-8953897_Cellular responses to external stimuli	16	161	697	10690	0.0798	0.2686
R-HSA-9006934_Signaling by Receptor Tyrosine Kinases	22	238	697	10690	0.0822	0.2686
R-HSA-556833_Metabolism of lipids	20	215	697	10690	0.0896	0.2686
R-HSA-983705_Signaling by the B Cell Receptor (BCR)	11	104	697	10690	0.0963	0.2686
R-HSA-913531_Interferon Signaling	14	142	697	10690	0.1003	0.2686
R-HSA-71406_Pyruvate metabolism and Citric Acid (TCA) cycle	5	36	697	10690	0.1045	0.2686
R-HSA-5653656_Vesicle-mediated transport	9	83	697	10690	0.1119	0.2686
R-HSA-597592_Post-translational protein modification	28	341	697	10690	0.1487	0.3327
R-HSA-983231_Factors involved in megakaryocyte development and platelet production	15	168	697	10690	0.1571	0.3327
R-HSA-4839726_Chromatin organization	8	81	697	10690	0.1797	0.3594
R-HSA-425407_SLC-mediated transmembrane transport	5	47	697	10690	0.2128	0.4032
R-HSA-948021_Transport to the Golgi and subsequent modification	10	117	697	10690	0.2531	0.4207
R-HSA-9609507_Protein localization	11	132	697	10690	0.2629	0.4207
R-HSA-8951664_Neddylation	6	65	697	10690	0.2688	0.4207
R-HSA-422475_Axon guidance	6	65	697	10690	0.2688	0.4207
R-HSA-983169_Class I MHC mediated antigen processing & presentation	22	290	697	10690	0.2815	0.4222
R-HSA-975957_Nonsense Mediated Decay (NMD) enhanced by the Exon Junction Complex (EJC)	9	113	697	10690	0.3331	0.4797
R-HSA-71291_Metabolism of amino acids and derivatives	13	176	697	10690	0.3755	0.5199
R-HSA-9006936_Signaling by TGF-beta family members	5	72	697	10690	0.5128	0.6837
R-HSA-8957322_Metabolism of steroids	6	100	697	10690	0.6364	0.792
R-HSA-8953854_Metabolism of RNA	27	438	697	10690	0.638	0.792
R-HSA-9007101_Rab regulation of trafficking	6	104	697	10690	0.6716	0.8001
R-HSA-8978868_Fatty acid metabolism	7	123	697	10690	0.689	0.8001
R-HSA-71387_Metabolism of carbohydrates	8	153	697	10690	0.7743	0.8711
R-HSA-983712_Ion channel transport	9	186	697	10690	0.8479	0.925
R-HSA-6798695_Neutrophil degranulation	9	211	697	10690	0.9249	0.9793
R-HSA-72766_Translation	7	186	697	10690	0.9533	0.9805
R-HSA-500792_GPCR ligand binding	5	342	697	10690	1.0	1.0
Gene Ontology BP
Name	Hits	Hits Total	List Total	Pop Total	Pvalue	BH
GO:0046580_negative regulation of Ras protein signal transduction	11	45	799	11768	0.0007	0.3144
GO:0021846_cell proliferation in forebrain	8	27	799	11768	0.0014	0.3144
GO:0051058_negative regulation of small GTPase mediated signal transduction	11	51	799	11768	0.0018	0.3144
GO:0001783_B cell apoptotic process	7	23	799	11768	0.0024	0.3144
GO:0044068_modulation by symbiont of host cellular process	8	31	799	11768	0.0028	0.3144
GO:1902229_regulation of intrinsic apoptotic signaling pathway in response to DNA damage	9	39	799	11768	0.003	0.3144
GO:0008630_intrinsic apoptotic signaling pathway in response to DNA damage	15	92	799	11768	0.0034	0.3144
GO:0044003_modification by symbiont of host morphology or physiology	10	48	799	11768	0.0035	0.3144
GO:0048146_positive regulation of fibroblast proliferation	10	51	799	11768	0.005	0.3144
GO:0061387_regulation of extent of cell growth	14	90	799	11768	0.0065	0.3144
GO:0060444_branching involved in mammary gland duct morphogenesis	6	22	799	11768	0.0075	0.3144
GO:0007223_Wnt signaling pathway, calcium modulating pathway	8	38	799	11768	0.0081	0.3144
GO:0060603_mammary gland duct morphogenesis	7	30	799	11768	0.0081	0.3144
GO:1904888_cranial skeletal system development	11	65	799	11768	0.0087	0.3144
GO:0090630_activation of GTPase activity	9	47	799	11768	0.0087	0.3144
GO:1902230_negative regulation of intrinsic apoptotic signaling pathway in response to DNA damage	7	31	799	11768	0.0094	0.3144
GO:0019048_modulation by virus of host morphology or physiology	8	41	799	11768	0.0118	0.3144
GO:0000381_regulation of alternative mRNA splicing, via spliceosome	8	41	799	11768	0.0118	0.3144
GO:0051894_positive regulation of focal adhesion assembly	6	25	799	11768	0.0124	0.3144
GO:2000772_regulation of cellular senescence	9	51	799	11768	0.0134	0.3144
GO:0001954_positive regulation of cell-matrix adhesion	9	51	799	11768	0.0134	0.3144
GO:0090502_RNA phosphodiester bond hydrolysis, endonucleolytic	11	70	799	11768	0.0138	0.3144
GO:0048668_collateral sprouting	6	26	799	11768	0.0145	0.3144
GO:0021591_ventricular system development	6	26	799	11768	0.0145	0.3144
GO:0046148_pigment biosynthetic process	9	52	799	11768	0.0149	0.3144
GO:2001244_positive regulation of intrinsic apoptotic signaling pathway	10	62	799	11768	0.0159	0.3144
GO:0030224_monocyte differentiation	7	35	799	11768	0.0161	0.3144
GO:1903131_mononuclear cell differentiation	7	35	799	11768	0.0161	0.3144
GO:0050853_B cell receptor signaling pathway	9	53	799	11768	0.0165	0.3144
GO:0061014_positive regulation of mRNA catabolic process	8	44	799	11768	0.0166	0.3144
GO:0019054_modulation by virus of host process	6	27	799	11768	0.0168	0.3144
GO:1903076_regulation of protein localization to plasma membrane	13	93	799	11768	0.0177	0.3144
GO:0050688_regulation of defense response to virus	11	73	799	11768	0.0178	0.3144
GO:1905897_regulation of response to endoplasmic reticulum stress	12	83	799	11768	0.0179	0.3144
GO:0006112_energy reserve metabolic process	12	83	799	11768	0.0179	0.3144
GO:0000380_alternative mRNA splicing, via spliceosome	9	54	799	11768	0.0181	0.3144
GO:1990830_cellular response to leukemia inhibitory factor	13	94	799	11768	0.019	0.3144
GO:1990823_response to leukemia inhibitory factor	13	94	799	11768	0.019	0.3144
GO:0045655_regulation of monocyte differentiation	5	20	799	11768	0.0191	0.3144
GO:0070584_mitochondrion morphogenesis	5	20	799	11768	0.0191	0.3144
GO:0032481_positive regulation of type I interferon production	11	74	799	11768	0.0193	0.3144
GO:0050691_regulation of defense response to virus by host	7	37	799	11768	0.0205	0.3144
GO:1905898_positive regulation of response to endoplasmic reticulum stress	7	37	799	11768	0.0205	0.3144
GO:0048145_regulation of fibroblast proliferation	12	86	799	11768	0.0224	0.3144
GO:0000423_mitophagy	5	21	799	11768	0.0225	0.3144
GO:0042440_pigment metabolic process	10	66	799	11768	0.0225	0.3144
GO:0006890_retrograde vesicle-mediated transport, Golgi to ER	11	76	799	11768	0.0226	0.3144
GO:0045023_G0 to G1 transition	8	47	799	11768	0.0227	0.3144
GO:0001836_release of cytochrome c from mitochondria	9	57	799	11768	0.0239	0.3144
GO:0060688_regulation of morphogenesis of a branching structure	9	57	799	11768	0.0239	0.3144
GO:0030888_regulation of B cell proliferation	9	57	799	11768	0.0239	0.3144
GO:0048144_fibroblast proliferation	12	87	799	11768	0.024	0.3144
GO:0060021_roof of mouth development	12	87	799	11768	0.024	0.3144
GO:0034033_purine nucleoside bisphosphate biosynthetic process	10	67	799	11768	0.0244	0.3144
GO:0034030_ribonucleoside bisphosphate biosynthetic process	10	67	799	11768	0.0244	0.3144
GO:0070227_lymphocyte apoptotic process	10	67	799	11768	0.0244	0.3144
GO:0061180_mammary gland epithelium development	10	67	799	11768	0.0244	0.3144
GO:0033866_nucleoside bisphosphate biosynthetic process	10	67	799	11768	0.0244	0.3144
GO:0021799_cerebral cortex radially oriented cell migration	6	30	799	11768	0.0251	0.3144
GO:2000142_regulation of DNA-templated transcription, initiation	6	30	799	11768	0.0251	0.3144
GO:0090343_positive regulation of cell aging	5	22	799	11768	0.0262	0.3144
GO:0006582_melanin metabolic process	5	22	799	11768	0.0262	0.3144
GO:0030318_melanocyte differentiation	5	22	799	11768	0.0262	0.3144
GO:0006309_apoptotic DNA fragmentation	5	22	799	11768	0.0262	0.3144
GO:0045913_positive regulation of carbohydrate metabolic process	11	78	799	11768	0.0263	0.3144
GO:0051204_protein insertion into mitochondrial membrane	6	31	799	11768	0.0284	0.3144
GO:0031122_cytoplasmic microtubule organization	6	31	799	11768	0.0284	0.3144
GO:1903393_positive regulation of adherens junction organization	6	31	799	11768	0.0284	0.3144
GO:0090342_regulation of cell aging	9	59	799	11768	0.0285	0.3144
GO:0051196_regulation of coenzyme metabolic process	12	90	799	11768	0.0295	0.3144
GO:0022030_telencephalon glial cell migration	5	23	799	11768	0.0302	0.3144
GO:0097150_neuronal stem cell population maintenance	5	23	799	11768	0.0302	0.3144
GO:0030517_negative regulation of axon extension	5	23	799	11768	0.0302	0.3144
GO:0021801_cerebral cortex radial glia guided migration	5	23	799	11768	0.0302	0.3144
GO:0110110_positive regulation of animal organ morphogenesis	11	80	799	11768	0.0303	0.3144
GO:0050771_negative regulation of axonogenesis	8	50	799	11768	0.0303	0.3144
GO:0008347_glial cell migration	8	50	799	11768	0.0303	0.3144
GO:0007009_plasma membrane organization	12	91	799	11768	0.0315	0.3144
GO:0043489_RNA stabilization	7	41	799	11768	0.0316	0.3144
GO:0070317_negative regulation of G0 to G1 transition	7	41	799	11768	0.0316	0.3144
GO:0060612_adipose tissue development	7	41	799	11768	0.0316	0.3144
GO:0060317_cardiac epithelial to mesenchymal transition	6	32	799	11768	0.0319	0.3144
GO:0050931_pigment cell differentiation	6	32	799	11768	0.0319	0.3144
GO:0007045_cell-substrate adherens junction assembly	11	81	799	11768	0.0325	0.3144
GO:0048041_focal adhesion assembly	11	81	799	11768	0.0325	0.3144
GO:0042100_B cell proliferation	10	71	799	11768	0.0333	0.3144
GO:0050687_negative regulation of defense response to virus	5	24	799	11768	0.0346	0.3144
GO:0046189_phenol-containing compound biosynthetic process	7	42	799	11768	0.0349	0.3144
GO:1901890_positive regulation of cell junction assembly	6	33	799	11768	0.0357	0.3144
GO:0090307_mitotic spindle assembly	8	52	799	11768	0.0362	0.3144
GO:0048640_negative regulation of developmental growth	12	94	799	11768	0.0381	0.3144
GO:0042771_intrinsic apoptotic signaling pathway in response to DNA damage by p53 class mediator	7	43	799	11768	0.0384	0.3144
GO:0060443_mammary gland morphogenesis	7	43	799	11768	0.0384	0.3144
GO:0035384_thioester biosynthetic process	8	53	799	11768	0.0394	0.3144
GO:0048596_embryonic camera-type eye morphogenesis	5	25	799	11768	0.0394	0.3144
GO:0032655_regulation of interleukin-12 production	8	53	799	11768	0.0394	0.3144
GO:0071616_acyl-CoA biosynthetic process	8	53	799	11768	0.0394	0.3144
GO:0043470_regulation of carbohydrate catabolic process	11	84	799	11768	0.0398	0.3144
GO:2000249_regulation of actin cytoskeleton reorganization	6	34	799	11768	0.0398	0.3144
GO:0007052_mitotic spindle organization	12	95	799	11768	0.0405	0.3144
GO:0019217_regulation of fatty acid metabolic process	12	95	799	11768	0.0405	0.3144
GO:1900274_regulation of phospholipase C activity	7	44	799	11768	0.0422	0.3144
GO:0071806_protein transmembrane transport	7	44	799	11768	0.0422	0.3144
GO:0048701_embryonic cranial skeleton morphogenesis	7	44	799	11768	0.0422	0.3144
GO:0007044_cell-substrate junction assembly	12	96	799	11768	0.043	0.3144
GO:0009395_phospholipid catabolic process	6	35	799	11768	0.0442	0.3144
GO:0065002_intracellular protein transmembrane transport	6	35	799	11768	0.0442	0.3144
GO:0048710_regulation of astrocyte differentiation	6	35	799	11768	0.0442	0.3144
GO:0007257_activation of JUN kinase activity	6	35	799	11768	0.0442	0.3144
GO:0002507_tolerance induction	5	26	799	11768	0.0446	0.3144
GO:0002230_positive regulation of defense response to virus by host	5	26	799	11768	0.0446	0.3144
GO:0034446_substrate adhesion-dependent cell spreading	11	86	799	11768	0.0452	0.3144
GO:1903018_regulation of glycoprotein metabolic process	7	45	799	11768	0.0461	0.3144
GO:0070316_regulation of G0 to G1 transition	7	45	799	11768	0.0461	0.3144
GO:0071675_regulation of mononuclear cell migration	7	45	799	11768	0.0461	0.3144
GO:0006998_nuclear envelope organization	7	45	799	11768	0.0461	0.3144
GO:0048008_platelet-derived growth factor receptor signaling pathway	8	55	799	11768	0.0463	0.3144
GO:0042982_amyloid precursor protein metabolic process	8	55	799	11768	0.0463	0.3144
GO:0032615_interleukin-12 production	8	55	799	11768	0.0463	0.3144
GO:0030516_regulation of axon extension	10	76	799	11768	0.0472	0.3144
GO:0034390_smooth muscle cell apoptotic process	6	36	799	11768	0.0489	0.3144
GO:0048255_mRNA stabilization	6	36	799	11768	0.0489	0.3144
GO:0010517_regulation of phospholipase activity	9	66	799	11768	0.0489	0.3144
GO:0033144_negative regulation of intracellular steroid hormone receptor signaling pathway	6	36	799	11768	0.0489	0.3144
GO:0016239_positive regulation of macroautophagy	9	66	799	11768	0.0489	0.3144
GO:0031076_embryonic camera-type eye development	6	36	799	11768	0.0489	0.3144
GO:0034391_regulation of smooth muscle cell apoptotic process	6	36	799	11768	0.0489	0.3144
GO:1905332_positive regulation of morphogenesis of an epithelium	6	36	799	11768	0.0489	0.3144
GO:0071684_organism emergence from protective structure	5	27	799	11768	0.0502	0.3144
GO:0001835_blastocyst hatching	5	27	799	11768	0.0502	0.3144
GO:0035188_hatching	5	27	799	11768	0.0502	0.3144
GO:0032480_negative regulation of type I interferon production	7	46	799	11768	0.0503	0.3144
GO:0043044_ATP-dependent chromatin remodeling	10	77	799	11768	0.0504	0.3144
GO:0090398_cellular senescence	10	77	799	11768	0.0504	0.3144
GO:0001824_blastocyst development	12	99	799	11768	0.0512	0.3171
GO:0010771_negative regulation of cell morphogenesis involved in differentiation	10	78	799	11768	0.0537	0.3196
GO:0001941_postsynaptic membrane organization	6	37	799	11768	0.0539	0.3196
GO:0032365_intracellular lipid transport	6	37	799	11768	0.0539	0.3196
GO:0001841_neural tube formation	12	100	799	11768	0.0541	0.3196
GO:0075733_intracellular transport of virus	8	57	799	11768	0.0541	0.3196
GO:0045646_regulation of erythrocyte differentiation	7	47	799	11768	0.0548	0.3196
GO:0071674_mononuclear cell migration	9	68	799	11768	0.0562	0.3196
GO:0060765_regulation of androgen receptor signaling pathway	5	28	799	11768	0.0562	0.3196
GO:0000737_DNA catabolic process, endonucleolytic	5	28	799	11768	0.0562	0.3196
GO:0045577_regulation of B cell differentiation	5	28	799	11768	0.0562	0.3196
GO:0044550_secondary metabolite biosynthetic process	5	28	799	11768	0.0562	0.3196
GO:0018345_protein palmitoylation	5	28	799	11768	0.0562	0.3196
GO:2001021_negative regulation of response to DNA damage stimulus	10	79	799	11768	0.0572	0.3226
GO:0034333_adherens junction assembly	11	90	799	11768	0.0575	0.3226
GO:0030521_androgen receptor signaling pathway	8	58	799	11768	0.0582	0.3244
GO:0010559_regulation of glycoprotein biosynthetic process	6	38	799	11768	0.0592	0.3247
GO:1903312_negative regulation of mRNA metabolic process	9	69	799	11768	0.0601	0.3247
GO:1901264_carbohydrate derivative transport	9	69	799	11768	0.0601	0.3247
GO:0043457_regulation of cellular respiration	5	29	799	11768	0.0626	0.3247
GO:0010575_positive regulation of vascular endothelial growth factor production	5	29	799	11768	0.0626	0.3247
GO:0001844_protein insertion into mitochondrial membrane involved in apoptotic signaling pathway	5	29	799	11768	0.0626	0.3247
GO:1904994_regulation of leukocyte adhesion to vascular endothelial cell	5	29	799	11768	0.0626	0.3247
GO:0014020_primary neural tube formation	11	92	799	11768	0.0643	0.3247
GO:1902369_negative regulation of RNA catabolic process	7	49	799	11768	0.0644	0.3247
GO:0014068_positive regulation of phosphatidylinositol 3-kinase signaling	10	81	799	11768	0.0646	0.3247
GO:0044275_cellular carbohydrate catabolic process	6	39	799	11768	0.0648	0.3247
GO:0030890_positive regulation of B cell proliferation	6	39	799	11768	0.0648	0.3247
GO:0001504_neurotransmitter uptake	6	39	799	11768	0.0648	0.3247
GO:0090207_regulation of triglyceride metabolic process	6	39	799	11768	0.0648	0.3247
GO:0046794_transport of virus	8	60	799	11768	0.0671	0.3247
GO:0021885_forebrain cell migration	8	60	799	11768	0.0671	0.3247
GO:0035383_thioester metabolic process	11	93	799	11768	0.068	0.3247
GO:0006637_acyl-CoA metabolic process	11	93	799	11768	0.068	0.3247
GO:1903313_positive regulation of mRNA metabolic process	9	71	799	11768	0.0683	0.3247
GO:0005977_glycogen metabolic process	9	71	799	11768	0.0683	0.3247
GO:0010586_miRNA metabolic process	5	30	799	11768	0.0693	0.3247
GO:0001569_branching involved in blood vessel morphogenesis	5	30	799	11768	0.0693	0.3247
GO:0051194_positive regulation of cofactor metabolic process	5	30	799	11768	0.0693	0.3247
GO:0031572_G2 DNA damage checkpoint	5	30	799	11768	0.0693	0.3247
GO:0032689_negative regulation of interferon-gamma production	5	30	799	11768	0.0693	0.3247
GO:0061082_myeloid leukocyte cytokine production	5	30	799	11768	0.0693	0.3247
GO:1902991_regulation of amyloid precursor protein catabolic process	5	30	799	11768	0.0693	0.3247
GO:0030316_osteoclast differentiation	11	94	799	11768	0.0718	0.3247
GO:0003170_heart valve development	8	61	799	11768	0.0719	0.3247
GO:0051893_regulation of focal adhesion assembly	8	61	799	11768	0.0719	0.3247
GO:0090109_regulation of cell-substrate junction assembly	8	61	799	11768	0.0719	0.3247
GO:1902653_secondary alcohol biosynthetic process	9	72	799	11768	0.0727	0.3247
GO:0006695_cholesterol biosynthetic process	9	72	799	11768	0.0727	0.3247
GO:0050772_positive regulation of axonogenesis	9	72	799	11768	0.0727	0.3247
GO:0044042_glucan metabolic process	9	72	799	11768	0.0727	0.3247
GO:0006073_cellular glucan metabolic process	9	72	799	11768	0.0727	0.3247
GO:0072132_mesenchyme morphogenesis	7	51	799	11768	0.0749	0.3247
GO:0045599_negative regulation of fat cell differentiation	7	51	799	11768	0.0749	0.3247
GO:0030262_apoptotic nuclear changes	5	31	799	11768	0.0765	0.3247
GO:0008631_intrinsic apoptotic signaling pathway in response to oxidative stress	6	41	799	11768	0.0768	0.3247
GO:0048066_developmental pigmentation	6	41	799	11768	0.0768	0.3247
GO:0055006_cardiac cell development	10	84	799	11768	0.0768	0.3247
GO:0015800_acidic amino acid transport	8	62	799	11768	0.0768	0.3247
GO:0071621_granulocyte chemotaxis	10	84	799	11768	0.0768	0.3247
GO:0044766_multi-organism transport	9	73	799	11768	0.0773	0.3247
GO:0051881_regulation of mitochondrial membrane potential	9	73	799	11768	0.0773	0.3247
GO:0072401_signal transduction involved in DNA integrity checkpoint	9	73	799	11768	0.0773	0.3247
GO:1902579_multi-organism localization	9	73	799	11768	0.0773	0.3247
GO:0072422_signal transduction involved in DNA damage checkpoint	9	73	799	11768	0.0773	0.3247
GO:0018958_phenol-containing compound metabolic process	11	96	799	11768	0.0797	0.3328
GO:0007566_embryo implantation	7	52	799	11768	0.0805	0.3328
GO:0090181_regulation of cholesterol metabolic process	8	63	799	11768	0.082	0.3328
GO:0043967_histone H4 acetylation	8	63	799	11768	0.082	0.3328
GO:0045600_positive regulation of fat cell differentiation	8	63	799	11768	0.082	0.3328
GO:0072395_signal transduction involved in cell cycle checkpoint	9	74	799	11768	0.082	0.3328
GO:0036498_IRE1-mediated unfolded protein response	8	63	799	11768	0.082	0.3328
GO:0010863_positive regulation of phospholipase C activity	6	42	799	11768	0.0833	0.3344
GO:0120162_positive regulation of cold-induced thermogenesis	11	97	799	11768	0.0838	0.3344
GO:0044773_mitotic DNA damage checkpoint	10	86	799	11768	0.0856	0.3344
GO:0001843_neural tube closure	10	86	799	11768	0.0856	0.3344
GO:0042130_negative regulation of T cell proliferation	7	53	799	11768	0.0864	0.3344
GO:0072332_intrinsic apoptotic signaling pathway by p53 class mediator	9	75	799	11768	0.0869	0.3344
GO:0048024_regulation of mRNA splicing, via spliceosome	9	75	799	11768	0.0869	0.3344
GO:0016126_sterol biosynthetic process	9	75	799	11768	0.0869	0.3344
GO:0006110_regulation of glycolytic process	9	75	799	11768	0.0869	0.3344
GO:0060135_maternal process involved in female pregnancy	8	64	799	11768	0.0873	0.3344
GO:1902373_negative regulation of mRNA catabolic process	6	43	799	11768	0.09	0.3344
GO:1990090_cellular response to nerve growth factor stimulus	6	43	799	11768	0.09	0.3344
GO:0060606_tube closure	10	87	799	11768	0.0903	0.3344
GO:0045922_negative regulation of fatty acid metabolic process	5	33	799	11768	0.0919	0.3344
GO:0031128_developmental induction	5	33	799	11768	0.0919	0.3344
GO:0006308_DNA catabolic process	5	33	799	11768	0.0919	0.3344
GO:0072350_tricarboxylic acid metabolic process	5	33	799	11768	0.0919	0.3344
GO:0048048_embryonic eye morphogenesis	5	33	799	11768	0.0919	0.3344
GO:0006040_amino sugar metabolic process	5	33	799	11768	0.0919	0.3344
GO:0043516_regulation of DNA damage response, signal transduction by p53 class mediator	5	33	799	11768	0.0919	0.3344
GO:0045589_regulation of regulatory T cell differentiation	5	33	799	11768	0.0919	0.3344
GO:1901797_negative regulation of signal transduction by p53 class mediator	5	33	799	11768	0.0919	0.3344
GO:0006921_cellular component disassembly involved in execution phase of apoptosis	5	33	799	11768	0.0919	0.3344
GO:0003281_ventricular septum development	9	76	799	11768	0.092	0.3344
GO:0005976_polysaccharide metabolic process	11	99	799	11768	0.0926	0.3344
GO:0097194_execution phase of apoptosis	8	65	799	11768	0.0928	0.3344
GO:0009791_post-embryonic development	10	88	799	11768	0.0951	0.3361
GO:0044264_cellular polysaccharide metabolic process	10	88	799	11768	0.0951	0.3361
GO:0034383_low-density lipoprotein particle clearance	6	44	799	11768	0.097	0.3361
GO:0021795_cerebral cortex cell migration	6	44	799	11768	0.097	0.3361
GO:0051205_protein insertion into membrane	6	44	799	11768	0.097	0.3361
GO:0016073_snRNA metabolic process	9	77	799	11768	0.0972	0.3361
GO:0048708_astrocyte differentiation	9	77	799	11768	0.0972	0.3361
GO:0045685_regulation of glial cell differentiation	9	77	799	11768	0.0972	0.3361
GO:0030811_regulation of nucleotide catabolic process	9	77	799	11768	0.0972	0.3361
GO:0051148_negative regulation of muscle cell differentiation	8	66	799	11768	0.0986	0.3361
GO:0010332_response to gamma radiation	7	55	799	11768	0.0988	0.3361
GO:0070936_protein K48-linked ubiquitination	7	55	799	11768	0.0988	0.3361
GO:0002090_regulation of receptor internalization	7	55	799	11768	0.0988	0.3361
GO:0044728_DNA methylation or demethylation	10	89	799	11768	0.1	0.3361
GO:0010574_regulation of vascular endothelial growth factor production	5	34	799	11768	0.1001	0.3361
GO:0032735_positive regulation of interleukin-12 production	5	34	799	11768	0.1001	0.3361
GO:0043276_anoikis	5	34	799	11768	0.1001	0.3361
GO:0016925_protein sumoylation	9	78	799	11768	0.1026	0.3371
GO:1903008_organelle disassembly	9	78	799	11768	0.1026	0.3371
GO:0055013_cardiac muscle cell development	9	78	799	11768	0.1026	0.3371
GO:0033628_regulation of cell adhesion mediated by integrin	6	45	799	11768	0.1043	0.3371
GO:1903391_regulation of adherens junction organization	8	67	799	11768	0.1045	0.3371
GO:1901888_regulation of cell junction assembly	10	90	799	11768	0.1051	0.3371
GO:0044774_mitotic DNA integrity checkpoint	10	90	799	11768	0.1051	0.3371
GO:0051225_spindle assembly	10	90	799	11768	0.1051	0.3371
GO:2001169_regulation of ATP biosynthetic process	10	90	799	11768	0.1051	0.3371
GO:0006977_DNA damage response, signal transduction by p53 class mediator resulting in cell cycle arrest	7	56	799	11768	0.1053	0.3371
GO:0097581_lamellipodium organization	9	79	799	11768	0.1082	0.3371
GO:0021766_hippocampus development	9	79	799	11768	0.1082	0.3371
GO:0045740_positive regulation of DNA replication	5	35	799	11768	0.1087	0.3371
GO:0061077_chaperone-mediated protein folding	5	35	799	11768	0.1087	0.3371
GO:0035137_hindlimb morphogenesis	5	35	799	11768	0.1087	0.3371
GO:0060323_head morphogenesis	5	35	799	11768	0.1087	0.3371
GO:0048333_mesodermal cell differentiation	5	35	799	11768	0.1087	0.3371
GO:0048246_macrophage chemotaxis	5	35	799	11768	0.1087	0.3371
GO:0045066_regulatory T cell differentiation	5	35	799	11768	0.1087	0.3371
GO:0003203_endocardial cushion morphogenesis	5	35	799	11768	0.1087	0.3371
GO:0042698_ovulation cycle	8	68	799	11768	0.1106	0.3371
GO:0048538_thymus development	6	46	799	11768	0.1119	0.3371
GO:1990089_response to nerve growth factor	6	46	799	11768	0.1119	0.3371
GO:0048806_genitalia development	6	46	799	11768	0.1119	0.3371
GO:0061614_pri-miRNA transcription by RNA polymerase II	6	46	799	11768	0.1119	0.3371
GO:0090199_regulation of release of cytochrome c from mitochondria	6	46	799	11768	0.1119	0.3371
GO:0061912_selective autophagy	6	46	799	11768	0.1119	0.3371
GO:1902400_intracellular signal transduction involved in G1 DNA damage checkpoint	7	57	799	11768	0.1121	0.3371
GO:0072431_signal transduction involved in mitotic G1 DNA damage checkpoint	7	57	799	11768	0.1121	0.3371
GO:0043536_positive regulation of blood vessel endothelial cell migration	9	80	799	11768	0.1139	0.3413
GO:0010573_vascular endothelial growth factor production	5	36	799	11768	0.1177	0.3475
GO:0090218_positive regulation of lipid kinase activity	5	36	799	11768	0.1177	0.3475
GO:1900026_positive regulation of substrate adhesion-dependent cell spreading	5	36	799	11768	0.1177	0.3475
GO:0002690_positive regulation of leukocyte chemotaxis	9	81	799	11768	0.1198	0.3475
GO:0051438_regulation of ubiquitin-protein transferase activity	6	47	799	11768	0.1198	0.3475
GO:0048168_regulation of neuronal synaptic plasticity	6	47	799	11768	0.1198	0.3475
GO:0002832_negative regulation of response to biotic stimulus	6	47	799	11768	0.1198	0.3475
GO:1902930_regulation of alcohol biosynthetic process	9	81	799	11768	0.1198	0.3475
GO:0032092_positive regulation of protein binding	10	93	799	11768	0.1213	0.3475
GO:0034381_plasma lipoprotein particle clearance	8	70	799	11768	0.1234	0.3475
GO:0050871_positive regulation of B cell activation	8	70	799	11768	0.1234	0.3475
GO:0072413_signal transduction involved in mitotic cell cycle checkpoint	7	59	799	11768	0.1264	0.3475
GO:1902402_signal transduction involved in mitotic DNA damage checkpoint	7	59	799	11768	0.1264	0.3475
GO:0070059_intrinsic apoptotic signaling pathway in response to endoplasmic reticulum stress	7	59	799	11768	0.1264	0.3475
GO:1902403_signal transduction involved in mitotic DNA integrity checkpoint	7	59	799	11768	0.1264	0.3475
GO:0048284_organelle fusion	10	94	799	11768	0.1269	0.3475
GO:2001243_negative regulation of intrinsic apoptotic signaling pathway	10	94	799	11768	0.1269	0.3475
GO:0060191_regulation of lipase activity	10	94	799	11768	0.1269	0.3475
GO:1903318_negative regulation of protein maturation	5	37	799	11768	0.127	0.3475
GO:0043631_RNA polyadenylation	5	37	799	11768	0.127	0.3475
GO:2000648_positive regulation of stem cell proliferation	5	37	799	11768	0.127	0.3475
GO:0048488_synaptic vesicle endocytosis	5	37	799	11768	0.127	0.3475
GO:0010955_negative regulation of protein processing	5	37	799	11768	0.127	0.3475
GO:0140238_presynaptic endocytosis	5	37	799	11768	0.127	0.3475
GO:0010171_body morphogenesis	6	48	799	11768	0.1279	0.3475
GO:0032648_regulation of interferon-beta production	6	48	799	11768	0.1279	0.3475
GO:1905268_negative regulation of chromatin organization	6	48	799	11768	0.1279	0.3475
GO:0043507_positive regulation of JUN kinase activity	8	71	799	11768	0.1301	0.3475
GO:0034121_regulation of toll-like receptor signaling pathway	8	71	799	11768	0.1301	0.3475
GO:0006305_DNA alkylation	8	71	799	11768	0.1301	0.3475
GO:0042795_snRNA transcription by RNA polymerase II	8	71	799	11768	0.1301	0.3475
GO:0006306_DNA methylation	8	71	799	11768	0.1301	0.3475
GO:1903036_positive regulation of response to wounding	8	71	799	11768	0.1301	0.3475
GO:0000288_nuclear-transcribed mRNA catabolic process, deadenylation-dependent decay	8	71	799	11768	0.1301	0.3475
GO:0006342_chromatin silencing	9	83	799	11768	0.132	0.3502
GO:0008625_extrinsic apoptotic signaling pathway via death domain receptors	9	83	799	11768	0.132	0.3502
GO:0050810_regulation of steroid biosynthetic process	10	95	799	11768	0.1328	0.3502
GO:0045069_regulation of viral genome replication	10	95	799	11768	0.1328	0.3502
GO:0010676_positive regulation of cellular carbohydrate metabolic process	7	60	799	11768	0.1338	0.3503
GO:1904707_positive regulation of vascular smooth muscle cell proliferation	6	49	799	11768	0.1363	0.3503
GO:0048260_positive regulation of receptor-mediated endocytosis	6	49	799	11768	0.1363	0.3503
GO:0007029_endoplasmic reticulum organization	6	49	799	11768	0.1363	0.3503
GO:0060395_SMAD protein signal transduction	6	49	799	11768	0.1363	0.3503
GO:0019068_virion assembly	5	38	799	11768	0.1366	0.3503
GO:2001222_regulation of neuron migration	5	38	799	11768	0.1366	0.3503
GO:0001825_blastocyst formation	5	38	799	11768	0.1366	0.3503
GO:0009301_snRNA transcription	8	72	799	11768	0.137	0.3503
GO:2000779_regulation of double-strand break repair	8	72	799	11768	0.137	0.3503
GO:0097327_response to antineoplastic agent	10	96	799	11768	0.1387	0.3535
GO:0032835_glomerulus development	7	61	799	11768	0.1414	0.3582
GO:0033627_cell adhesion mediated by integrin	7	61	799	11768	0.1414	0.3582
GO:0019886_antigen processing and presentation of exogenous peptide antigen via MHC class II	10	97	799	11768	0.1448	0.3586
GO:0001909_leukocyte mediated cytotoxicity	10	97	799	11768	0.1448	0.3586
GO:0043506_regulation of JUN kinase activity	9	85	799	11768	0.1449	0.3586
GO:0031532_actin cytoskeleton reorganization	9	85	799	11768	0.1449	0.3586
GO:0036465_synaptic vesicle recycling	6	50	799	11768	0.145	0.3586
GO:0045540_regulation of cholesterol biosynthetic process	6	50	799	11768	0.145	0.3586
GO:0106118_regulation of sterol biosynthetic process	6	50	799	11768	0.145	0.3586
GO:0032608_interferon-beta production	6	50	799	11768	0.145	0.3586
GO:0017145_stem cell division	5	39	799	11768	0.1465	0.3613
GO:0051898_negative regulation of protein kinase B signaling	7	62	799	11768	0.1493	0.3631
GO:0043550_regulation of lipid kinase activity	7	62	799	11768	0.1493	0.3631
GO:0001657_ureteric bud development	10	98	799	11768	0.151	0.3631
GO:0060291_long-term synaptic potentiation	8	74	799	11768	0.1512	0.3631
GO:0046902_regulation of mitochondrial membrane permeability	8	74	799	11768	0.1512	0.3631
GO:0033138_positive regulation of peptidyl-serine phosphorylation	9	86	799	11768	0.1516	0.3631
GO:0006383_transcription by RNA polymerase III	6	51	799	11768	0.1538	0.3631
GO:1900024_regulation of substrate adhesion-dependent cell spreading	6	51	799	11768	0.1538	0.3631
GO:0035065_regulation of histone acetylation	6	51	799	11768	0.1538	0.3631
GO:0051281_positive regulation of release of sequestered calcium ion into cytosol	5	40	799	11768	0.1567	0.3631
GO:0042987_amyloid precursor protein catabolic process	5	40	799	11768	0.1567	0.3631
GO:0072348_sulfur compound transport	5	40	799	11768	0.1567	0.3631
GO:0031952_regulation of protein autophosphorylation	5	40	799	11768	0.1567	0.3631
GO:0006487_protein N-linked glycosylation	7	63	799	11768	0.1574	0.3631
GO:0019748_secondary metabolic process	7	63	799	11768	0.1574	0.3631
GO:0072164_mesonephric tubule development	10	99	799	11768	0.1574	0.3631
GO:0072163_mesonephric epithelium development	10	99	799	11768	0.1574	0.3631
GO:0030101_natural killer cell activation	7	63	799	11768	0.1574	0.3631
GO:1902106_negative regulation of leukocyte differentiation	10	99	799	11768	0.1574	0.3631
GO:0070301_cellular response to hydrogen peroxide	10	99	799	11768	0.1574	0.3631
GO:0031571_mitotic G1 DNA damage checkpoint	7	63	799	11768	0.1574	0.3631
GO:0044819_mitotic G1/S transition checkpoint	7	63	799	11768	0.1574	0.3631
GO:0035601_protein deacylation	9	87	799	11768	0.1584	0.3631
GO:0003179_heart valve morphogenesis	6	52	799	11768	0.1629	0.3631
GO:0097345_mitochondrial outer membrane permeabilization	6	52	799	11768	0.1629	0.3631
GO:0051353_positive regulation of oxidoreductase activity	6	52	799	11768	0.1629	0.3631
GO:0097530_granulocyte migration	10	100	799	11768	0.1638	0.3631
GO:0002495_antigen processing and presentation of peptide antigen via MHC class II	10	100	799	11768	0.1638	0.3631
GO:0060840_artery development	10	100	799	11768	0.1638	0.3631
GO:1990874_vascular smooth muscle cell proliferation	9	88	799	11768	0.1654	0.3631
GO:0098732_macromolecule deacylation	9	88	799	11768	0.1654	0.3631
GO:1904705_regulation of vascular smooth muscle cell proliferation	9	88	799	11768	0.1654	0.3631
GO:0045670_regulation of osteoclast differentiation	7	64	799	11768	0.1656	0.3631
GO:1902108_regulation of mitochondrial membrane permeability involved in apoptotic process	7	64	799	11768	0.1656	0.3631
GO:0044783_G1 DNA damage checkpoint	7	64	799	11768	0.1656	0.3631
GO:0021954_central nervous system neuron development	8	76	799	11768	0.1662	0.3631
GO:0010907_positive regulation of glucose metabolic process	5	41	799	11768	0.1672	0.3631
GO:0050873_brown fat cell differentiation	5	41	799	11768	0.1672	0.3631
GO:0031057_negative regulation of histone modification	5	41	799	11768	0.1672	0.3631
GO:0090184_positive regulation of kidney development	5	41	799	11768	0.1672	0.3631
GO:0045773_positive regulation of axon extension	5	41	799	11768	0.1672	0.3631
GO:0035136_forelimb morphogenesis	5	41	799	11768	0.1672	0.3631
GO:0090317_negative regulation of intracellular protein transport	5	41	799	11768	0.1672	0.3631
GO:1903580_positive regulation of ATP metabolic process	5	41	799	11768	0.1672	0.3631
GO:0050798_activated T cell proliferation	5	41	799	11768	0.1672	0.3631
GO:0032881_regulation of polysaccharide metabolic process	5	41	799	11768	0.1672	0.3631
GO:0050994_regulation of lipid catabolic process	6	53	799	11768	0.1723	0.3683
GO:0043551_regulation of phosphatidylinositol 3-kinase activity	6	53	799	11768	0.1723	0.3683
GO:0046503_glycerolipid catabolic process	6	53	799	11768	0.1723	0.3683
GO:0031124_mRNA 3'-end processing	9	89	799	11768	0.1725	0.3683
GO:0006497_protein lipidation	8	77	799	11768	0.1739	0.3683
GO:0061418_regulation of transcription from RNA polymerase II promoter in response to hypoxia	8	77	799	11768	0.1739	0.3683
GO:0032945_negative regulation of mononuclear cell proliferation	7	65	799	11768	0.174	0.3683
GO:0050672_negative regulation of lymphocyte proliferation	7	65	799	11768	0.174	0.3683
GO:0072577_endothelial cell apoptotic process	7	65	799	11768	0.174	0.3683
GO:0071300_cellular response to retinoic acid	7	65	799	11768	0.174	0.3683
GO:0014047_glutamate secretion	5	42	799	11768	0.178	0.3739
GO:0001953_negative regulation of cell-matrix adhesion	5	42	799	11768	0.178	0.3739
GO:0009069_serine family amino acid metabolic process	5	42	799	11768	0.178	0.3739
GO:1903078_positive regulation of protein localization to plasma membrane	6	54	799	11768	0.1818	0.379
GO:0010524_positive regulation of calcium ion transport into cytosol	6	54	799	11768	0.1818	0.379
GO:0010823_negative regulation of mitochondrion organization	6	54	799	11768	0.1818	0.379
GO:0006906_vesicle fusion	7	66	799	11768	0.1826	0.3796
GO:0042632_cholesterol homeostasis	9	91	799	11768	0.1872	0.3796
GO:0006900_vesicle budding from membrane	9	91	799	11768	0.1872	0.3796
GO:0050850_positive regulation of calcium-mediated signaling	5	43	799	11768	0.189	0.3796
GO:0010883_regulation of lipid storage	5	43	799	11768	0.189	0.3796
GO:0051154_negative regulation of striated muscle cell differentiation	5	43	799	11768	0.189	0.3796
GO:2001239_regulation of extrinsic apoptotic signaling pathway in absence of ligand	5	43	799	11768	0.189	0.3796
GO:0071364_cellular response to epidermal growth factor stimulus	5	43	799	11768	0.189	0.3796
GO:0010470_regulation of gastrulation	5	43	799	11768	0.189	0.3796
GO:0009409_response to cold	5	43	799	11768	0.189	0.3796
GO:0044060_regulation of endocrine process	5	43	799	11768	0.189	0.3796
GO:0008089_anterograde axonal transport	5	43	799	11768	0.189	0.3796
GO:0099518_vesicle cytoskeletal trafficking	5	43	799	11768	0.189	0.3796
GO:0006476_protein deacetylation	8	79	799	11768	0.1898	0.3796
GO:0043154_negative regulation of cysteine-type endopeptidase activity involved in apoptotic process	8	79	799	11768	0.1898	0.3796
GO:0099601_regulation of neurotransmitter receptor activity	7	67	799	11768	0.1914	0.3796
GO:0043486_histone exchange	6	55	799	11768	0.1916	0.3796
GO:0000422_autophagy of mitochondrion	6	55	799	11768	0.1916	0.3796
GO:0031102_neuron projection regeneration	6	55	799	11768	0.1916	0.3796
GO:0001885_endothelial cell development	6	55	799	11768	0.1916	0.3796
GO:0061726_mitochondrion disassembly	6	55	799	11768	0.1916	0.3796
GO:0055092_sterol homeostasis	9	92	799	11768	0.1947	0.383
GO:2001022_positive regulation of response to DNA damage stimulus	9	92	799	11768	0.1947	0.383
GO:0045638_negative regulation of myeloid cell differentiation	9	92	799	11768	0.1947	0.383
GO:1903363_negative regulation of cellular protein catabolic process	8	80	799	11768	0.1979	0.3884
GO:0001754_eye photoreceptor cell differentiation	5	44	799	11768	0.2002	0.3887
GO:0002548_monocyte chemotaxis	5	44	799	11768	0.2002	0.3887
GO:0071622_regulation of granulocyte chemotaxis	5	44	799	11768	0.2002	0.3887
GO:0042461_photoreceptor cell development	5	44	799	11768	0.2002	0.3887
GO:0043647_inositol phosphate metabolic process	7	68	799	11768	0.2004	0.3887
GO:0086065_cell communication involved in cardiac conduction	6	56	799	11768	0.2015	0.3888
GO:0048010_vascular endothelial growth factor receptor signaling pathway	9	93	799	11768	0.2023	0.3888
GO:0045621_positive regulation of lymphocyte differentiation	9	93	799	11768	0.2023	0.3888
GO:0006835_dicarboxylic acid transport	9	93	799	11768	0.2023	0.3888
GO:0006446_regulation of translational initiation	7	69	799	11768	0.2095	0.3924
GO:0031110_regulation of microtubule polymerization or depolymerization	7	69	799	11768	0.2095	0.3924
GO:0043255_regulation of carbohydrate biosynthetic process	9	94	799	11768	0.2101	0.3924
GO:0031109_microtubule polymerization or depolymerization	9	94	799	11768	0.2101	0.3924
GO:0022029_telencephalon cell migration	6	57	799	11768	0.2116	0.3924
GO:0010518_positive regulation of phospholipase activity	6	57	799	11768	0.2116	0.3924
GO:0006879_cellular iron ion homeostasis	6	57	799	11768	0.2116	0.3924
GO:0090183_regulation of kidney development	6	57	799	11768	0.2116	0.3924
GO:0045824_negative regulation of innate immune response	6	57	799	11768	0.2116	0.3924
GO:2000756_regulation of peptidyl-lysine acetylation	6	57	799	11768	0.2116	0.3924
GO:1903749_positive regulation of establishment of protein localization to mitochondrion	6	57	799	11768	0.2116	0.3924
GO:0018208_peptidyl-proline modification	5	45	799	11768	0.2117	0.3924
GO:0032007_negative regulation of TOR signaling	5	45	799	11768	0.2117	0.3924
GO:0003197_endocardial cushion development	5	45	799	11768	0.2117	0.3924
GO:0046850_regulation of bone remodeling	5	45	799	11768	0.2117	0.3924
GO:0061756_leukocyte adhesion to vascular endothelial cell	5	45	799	11768	0.2117	0.3924
GO:0031341_regulation of cell killing	8	82	799	11768	0.2146	0.3943
GO:0071158_positive regulation of cell cycle arrest	8	82	799	11768	0.2146	0.3943
GO:0042158_lipoprotein biosynthetic process	8	82	799	11768	0.2146	0.3943
GO:0045921_positive regulation of exocytosis	8	82	799	11768	0.2146	0.3943
GO:0006641_triglyceride metabolic process	9	95	799	11768	0.218	0.3975
GO:0060193_positive regulation of lipase activity	7	70	799	11768	0.2187	0.3975
GO:1902476_chloride transmembrane transport	7	70	799	11768	0.2187	0.3975
GO:1904427_positive regulation of calcium ion transmembrane transport	7	70	799	11768	0.2187	0.3975
GO:0090114_COPII-coated vesicle budding	7	70	799	11768	0.2187	0.3975
GO:0051057_positive regulation of small GTPase mediated signal transduction	6	58	799	11768	0.2219	0.398
GO:0070527_platelet aggregation	6	58	799	11768	0.2219	0.398
GO:1902110_positive regulation of mitochondrial membrane permeability involved in apoptotic process	6	58	799	11768	0.2219	0.398
GO:0045582_positive regulation of T cell differentiation	8	83	799	11768	0.2232	0.398
GO:0032465_regulation of cytokinesis	8	83	799	11768	0.2232	0.398
GO:0031648_protein destabilization	5	46	799	11768	0.2234	0.398
GO:0060324_face development	5	46	799	11768	0.2234	0.398
GO:0009948_anterior/posterior axis specification	5	46	799	11768	0.2234	0.398
GO:0060986_endocrine hormone secretion	5	46	799	11768	0.2234	0.398
GO:1901570_fatty acid derivative biosynthetic process	9	96	799	11768	0.2259	0.398
GO:1901983_regulation of protein acetylation	7	71	799	11768	0.2281	0.398
GO:0090174_organelle membrane fusion	7	71	799	11768	0.2281	0.398
GO:0070664_negative regulation of leukocyte proliferation	7	71	799	11768	0.2281	0.398
GO:1903747_regulation of establishment of protein localization to mitochondrion	7	71	799	11768	0.2281	0.398
GO:0000018_regulation of DNA recombination	8	84	799	11768	0.2319	0.398
GO:0090559_regulation of membrane permeability	8	84	799	11768	0.2319	0.398
GO:0051781_positive regulation of cell division	8	84	799	11768	0.2319	0.398
GO:0006626_protein targeting to mitochondrion	8	84	799	11768	0.2319	0.398
GO:0001776_leukocyte homeostasis	8	84	799	11768	0.2319	0.398
GO:0042267_natural killer cell mediated cytotoxicity	6	59	799	11768	0.2324	0.398
GO:2000351_regulation of endothelial cell apoptotic process	6	59	799	11768	0.2324	0.398
GO:1903902_positive regulation of viral life cycle	6	59	799	11768	0.2324	0.398
GO:0006220_pyrimidine nucleotide metabolic process	6	59	799	11768	0.2324	0.398
GO:0045071_negative regulation of viral genome replication	6	59	799	11768	0.2324	0.398
GO:0046530_photoreceptor cell differentiation	6	59	799	11768	0.2324	0.398
GO:0090303_positive regulation of wound healing	6	59	799	11768	0.2324	0.398
GO:1901989_positive regulation of cell cycle phase transition	9	97	799	11768	0.234	0.398
GO:0035722_interleukin-12-mediated signaling pathway	5	47	799	11768	0.2352	0.398
GO:0033059_cellular pigmentation	5	47	799	11768	0.2352	0.398
GO:0070849_response to epidermal growth factor	5	47	799	11768	0.2352	0.398
GO:0014911_positive regulation of smooth muscle cell migration	5	47	799	11768	0.2352	0.398
GO:0072698_protein localization to microtubule cytoskeleton	5	47	799	11768	0.2352	0.398
GO:0031113_regulation of microtubule polymerization	5	47	799	11768	0.2352	0.398
GO:0006953_acute-phase response	5	47	799	11768	0.2352	0.398
GO:0035019_somatic stem cell population maintenance	7	72	799	11768	0.2377	0.4006
GO:0003333_amino acid transmembrane transport	7	72	799	11768	0.2377	0.4006
GO:0048704_embryonic skeletal system morphogenesis	8	85	799	11768	0.2407	0.4041
GO:0001942_hair follicle development	8	85	799	11768	0.2407	0.4041
GO:0010522_regulation of calcium ion transport into cytosol	9	98	799	11768	0.2422	0.4055
GO:0030593_neutrophil chemotaxis	6	60	799	11768	0.243	0.4055
GO:1902686_mitochondrial outer membrane permeabilization involved in programmed cell death	6	60	799	11768	0.243	0.4055
GO:1903727_positive regulation of phospholipid metabolic process	5	48	799	11768	0.2473	0.4069
GO:0060389_pathway-restricted SMAD protein phosphorylation	5	48	799	11768	0.2473	0.4069
GO:0045840_positive regulation of mitotic nuclear division	5	48	799	11768	0.2473	0.4069
GO:0031103_axon regeneration	5	48	799	11768	0.2473	0.4069
GO:1903307_positive regulation of regulated secretory pathway	5	48	799	11768	0.2473	0.4069
GO:0002762_negative regulation of myeloid leukocyte differentiation	5	48	799	11768	0.2473	0.4069
GO:0006094_gluconeogenesis	8	86	799	11768	0.2496	0.4069
GO:1903725_regulation of phospholipid metabolic process	8	86	799	11768	0.2496	0.4069
GO:0032602_chemokine production	8	86	799	11768	0.2496	0.4069
GO:0032392_DNA geometric change	8	86	799	11768	0.2496	0.4069
GO:2000177_regulation of neural precursor cell proliferation	8	86	799	11768	0.2496	0.4069
GO:0016575_histone deacetylation	6	61	799	11768	0.2537	0.4069
GO:0070988_demethylation	6	61	799	11768	0.2537	0.4069
GO:0030032_lamellipodium assembly	6	61	799	11768	0.2537	0.4069
GO:0008088_axo-dendritic transport	6	61	799	11768	0.2537	0.4069
GO:1904377_positive regulation of protein localization to cell periphery	6	61	799	11768	0.2537	0.4069
GO:0030193_regulation of blood coagulation	7	74	799	11768	0.2571	0.4069
GO:0021675_nerve development	7	74	799	11768	0.2571	0.4069
GO:0070373_negative regulation of ERK1 and ERK2 cascade	7	74	799	11768	0.2571	0.4069
GO:0098773_skin epidermis development	8	87	799	11768	0.2586	0.4069
GO:0022404_molting cycle process	8	87	799	11768	0.2586	0.4069
GO:2000117_negative regulation of cysteine-type endopeptidase activity	8	87	799	11768	0.2586	0.4069
GO:0022405_hair cycle process	8	87	799	11768	0.2586	0.4069
GO:0048259_regulation of receptor-mediated endocytosis	9	100	799	11768	0.2589	0.4069
GO:0046545_development of primary female sexual characteristics	9	100	799	11768	0.2589	0.4069
GO:1900544_positive regulation of purine nucleotide metabolic process	5	49	799	11768	0.2594	0.4069
GO:2001238_positive regulation of extrinsic apoptotic signaling pathway	5	49	799	11768	0.2594	0.4069
GO:0043113_receptor clustering	5	49	799	11768	0.2594	0.4069
GO:0031529_ruffle organization	5	49	799	11768	0.2594	0.4069
GO:0071349_cellular response to interleukin-12	5	49	799	11768	0.2594	0.4069
GO:0045981_positive regulation of nucleotide metabolic process	5	49	799	11768	0.2594	0.4069
GO:0034260_negative regulation of GTPase activity	5	49	799	11768	0.2594	0.4069
GO:0038034_signal transduction in absence of ligand	6	62	799	11768	0.2646	0.4126
GO:0035794_positive regulation of mitochondrial membrane permeability	6	62	799	11768	0.2646	0.4126
GO:0097192_extrinsic apoptotic signaling pathway in absence of ligand	6	62	799	11768	0.2646	0.4126
GO:0048678_response to axon injury	7	75	799	11768	0.267	0.4126
GO:1900046_regulation of hemostasis	7	75	799	11768	0.267	0.4126
GO:0048194_Golgi vesicle budding	7	75	799	11768	0.267	0.4126
GO:0072078_nephron tubule morphogenesis	7	75	799	11768	0.267	0.4126
GO:1901224_positive regulation of NIK/NF-kappaB signaling	7	75	799	11768	0.267	0.4126
GO:1905517_macrophage migration	5	50	799	11768	0.2717	0.4152
GO:0070671_response to interleukin-12	5	50	799	11768	0.2717	0.4152
GO:0044380_protein localization to cytoskeleton	5	50	799	11768	0.2717	0.4152
GO:0032873_negative regulation of stress-activated MAPK cascade	5	50	799	11768	0.2717	0.4152
GO:0051966_regulation of synaptic transmission, glutamatergic	5	50	799	11768	0.2717	0.4152
GO:0070303_negative regulation of stress-activated protein kinase signaling cascade	5	50	799	11768	0.2717	0.4152
GO:0002228_natural killer cell mediated immunity	6	63	799	11768	0.2756	0.4188
GO:0021872_forebrain generation of neurons	6	63	799	11768	0.2756	0.4188
GO:0042108_positive regulation of cytokine biosynthetic process	6	63	799	11768	0.2756	0.4188
GO:0019319_hexose biosynthetic process	8	89	799	11768	0.2769	0.4188
GO:0014015_positive regulation of gliogenesis	7	76	799	11768	0.277	0.4188
GO:0048844_artery morphogenesis	7	76	799	11768	0.277	0.4188
GO:0098930_axonal transport	5	51	799	11768	0.2842	0.4239
GO:0046579_positive regulation of Ras protein signal transduction	5	51	799	11768	0.2842	0.4239
GO:0042102_positive regulation of T cell proliferation	8	90	799	11768	0.2862	0.4239
GO:0050764_regulation of phagocytosis	8	90	799	11768	0.2862	0.4239
GO:0098661_inorganic anion transmembrane transport	8	90	799	11768	0.2862	0.4239
GO:0030901_midbrain development	8	90	799	11768	0.2862	0.4239
GO:0031060_regulation of histone methylation	6	64	799	11768	0.2867	0.4239
GO:0019915_lipid storage	6	64	799	11768	0.2867	0.4239
GO:0001910_regulation of leukocyte mediated cytotoxicity	6	64	799	11768	0.2867	0.4239
GO:1905710_positive regulation of membrane permeability	6	64	799	11768	0.2867	0.4239
GO:0034109_homotypic cell-cell adhesion	7	77	799	11768	0.287	0.4239
GO:0072088_nephron epithelium morphogenesis	7	77	799	11768	0.287	0.4239
GO:0034644_cellular response to UV	7	77	799	11768	0.287	0.4239
GO:0060337_type I interferon signaling pathway	8	91	799	11768	0.2955	0.4285
GO:0043473_pigmentation	8	91	799	11768	0.2955	0.4285
GO:0071357_cellular response to type I interferon	8	91	799	11768	0.2955	0.4285
GO:0045833_negative regulation of lipid metabolic process	8	91	799	11768	0.2955	0.4285
GO:0030148_sphingolipid biosynthetic process	8	91	799	11768	0.2955	0.4285
GO:0001656_metanephros development	8	91	799	11768	0.2955	0.4285
GO:1901655_cellular response to ketone	8	91	799	11768	0.2955	0.4285
GO:0007632_visual behavior	5	52	799	11768	0.2967	0.4285
GO:1901799_negative regulation of proteasomal protein catabolic process	5	52	799	11768	0.2967	0.4285
GO:0051279_regulation of release of sequestered calcium ion into cytosol	7	78	799	11768	0.2972	0.4285
GO:0033143_regulation of intracellular steroid hormone receptor signaling pathway	7	78	799	11768	0.2972	0.4285
GO:1905954_positive regulation of lipid localization	7	78	799	11768	0.2972	0.4285
GO:0048208_COPII vesicle coating	6	65	799	11768	0.2978	0.4285
GO:0035924_cellular response to vascular endothelial growth factor stimulus	6	65	799	11768	0.2978	0.4285
GO:0048207_vesicle targeting, rough ER to cis-Golgi	6	65	799	11768	0.2978	0.4285
GO:0036473_cell death in response to oxidative stress	8	92	799	11768	0.305	0.4374
GO:0006821_chloride transport	8	92	799	11768	0.305	0.4374
GO:0072028_nephron morphogenesis	7	79	799	11768	0.3074	0.4378
GO:0050818_regulation of coagulation	7	79	799	11768	0.3074	0.4378
GO:0061333_renal tubule morphogenesis	7	79	799	11768	0.3074	0.4378
GO:0036503_ERAD pathway	7	79	799	11768	0.3074	0.4378
GO:0060675_ureteric bud morphogenesis	6	66	799	11768	0.3091	0.438
GO:0046785_microtubule polymerization	6	66	799	11768	0.3091	0.438
GO:0000271_polysaccharide biosynthetic process	6	66	799	11768	0.3091	0.438
GO:0072080_nephron tubule development	8	93	799	11768	0.3144	0.4425
GO:0046364_monosaccharide biosynthetic process	8	93	799	11768	0.3144	0.4425
GO:1901216_positive regulation of neuron death	8	93	799	11768	0.3144	0.4425
GO:0032649_regulation of interferon-gamma production	8	93	799	11768	0.3144	0.4425
GO:0003151_outflow tract morphogenesis	7	80	799	11768	0.3177	0.4455
GO:0050918_positive chemotaxis	6	67	799	11768	0.3204	0.4455
GO:1903051_negative regulation of proteolysis involved in cellular protein catabolic process	6	67	799	11768	0.3204	0.4455
GO:0006901_vesicle coating	6	67	799	11768	0.3204	0.4455
GO:0072171_mesonephric tubule morphogenesis	6	67	799	11768	0.3204	0.4455
GO:0071385_cellular response to glucocorticoid stimulus	5	54	799	11768	0.322	0.4455
GO:0046173_polyol biosynthetic process	5	54	799	11768	0.322	0.4455
GO:2000272_negative regulation of signaling receptor activity	5	54	799	11768	0.322	0.4455
GO:0070206_protein trimerization	5	54	799	11768	0.322	0.4455
GO:0001541_ovarian follicle development	5	54	799	11768	0.322	0.4455
GO:0007229_integrin-mediated signaling pathway	8	94	799	11768	0.324	0.4455
GO:0007030_Golgi organization	8	94	799	11768	0.324	0.4455
GO:0060996_dendritic spine development	8	94	799	11768	0.324	0.4455
GO:0045778_positive regulation of ossification	8	94	799	11768	0.324	0.4455
GO:0046849_bone remodeling	7	81	799	11768	0.3281	0.4504
GO:0072091_regulation of stem cell proliferation	6	68	799	11768	0.3318	0.4507
GO:0009060_aerobic respiration	6	68	799	11768	0.3318	0.4507
GO:0072527_pyrimidine-containing compound metabolic process	8	95	799	11768	0.3336	0.4507
GO:0034340_response to type I interferon	8	95	799	11768	0.3336	0.4507
GO:0061326_renal tubule development	8	95	799	11768	0.3336	0.4507
GO:0008585_female gonad development	8	95	799	11768	0.3336	0.4507
GO:0033273_response to vitamin	8	95	799	11768	0.3336	0.4507
GO:0051310_metaphase plate congression	5	55	799	11768	0.3348	0.4507
GO:0032722_positive regulation of chemokine production	5	55	799	11768	0.3348	0.4507
GO:0009435_NAD biosynthetic process	5	55	799	11768	0.3348	0.4507
GO:0002066_columnar/cuboidal epithelial cell development	5	55	799	11768	0.3348	0.4507
GO:0035306_positive regulation of dephosphorylation	5	55	799	11768	0.3348	0.4507
GO:1901992_positive regulation of mitotic cell cycle phase transition	7	82	799	11768	0.3385	0.4542
GO:2000106_regulation of leukocyte apoptotic process	7	82	799	11768	0.3385	0.4542
GO:0032720_negative regulation of tumor necrosis factor production	6	69	799	11768	0.3432	0.4569
GO:1900006_positive regulation of dendrite development	6	69	799	11768	0.3432	0.4569
GO:0071479_cellular response to ionizing radiation	6	69	799	11768	0.3432	0.4569
GO:2001259_positive regulation of cation channel activity	6	69	799	11768	0.3432	0.4569
GO:0010660_regulation of muscle cell apoptotic process	8	96	799	11768	0.3432	0.4569
GO:0002062_chondrocyte differentiation	8	97	799	11768	0.3529	0.469
GO:0000045_autophagosome assembly	6	70	799	11768	0.3547	0.4699
GO:0048199_vesicle targeting, to, from or within Golgi	6	70	799	11768	0.3547	0.4699
GO:0090100_positive regulation of transmembrane receptor protein serine/threonine kinase signaling pathway	7	84	799	11768	0.3594	0.473
GO:0007040_lysosome organization	5	57	799	11768	0.3604	0.473
GO:0044786_cell cycle DNA replication	5	57	799	11768	0.3604	0.473
GO:0080171_lytic vacuole organization	5	57	799	11768	0.3604	0.473
GO:0051055_negative regulation of lipid biosynthetic process	5	57	799	11768	0.3604	0.473
GO:1902041_regulation of extrinsic apoptotic signaling pathway via death domain receptors	5	57	799	11768	0.3604	0.473
GO:0050848_regulation of calcium-mediated signaling	8	98	799	11768	0.3626	0.4736
GO:0032006_regulation of TOR signaling	8	98	799	11768	0.3626	0.4736
GO:0099175_regulation of postsynapse organization	8	98	799	11768	0.3626	0.4736
GO:0043407_negative regulation of MAP kinase activity	6	71	799	11768	0.3662	0.4761
GO:0001707_mesoderm formation	6	71	799	11768	0.3662	0.4761
GO:1903556_negative regulation of tumor necrosis factor superfamily cytokine production	6	71	799	11768	0.3662	0.4761
GO:0046427_positive regulation of JAK-STAT cascade	7	85	799	11768	0.3699	0.4778
GO:1903901_negative regulation of viral life cycle	7	85	799	11768	0.3699	0.4778
GO:1901532_regulation of hematopoietic progenitor cell differentiation	7	85	799	11768	0.3699	0.4778
GO:0048525_negative regulation of viral process	8	99	799	11768	0.3723	0.4778
GO:0046632_alpha-beta T cell differentiation	8	99	799	11768	0.3723	0.4778
GO:0043966_histone H3 acetylation	5	58	799	11768	0.3732	0.4778
GO:0030433_ubiquitin-dependent ERAD pathway	5	58	799	11768	0.3732	0.4778
GO:0071384_cellular response to corticosteroid stimulus	5	58	799	11768	0.3732	0.4778
GO:0015807_L-amino acid transport	5	58	799	11768	0.3732	0.4778
GO:0030520_intracellular estrogen receptor signaling pathway	5	58	799	11768	0.3732	0.4778
GO:0051303_establishment of chromosome localization	6	72	799	11768	0.3777	0.4806
GO:0050000_chromosome localization	6	72	799	11768	0.3777	0.4806
GO:1990266_neutrophil migration	6	72	799	11768	0.3777	0.4806
GO:1902117_positive regulation of organelle assembly	6	72	799	11768	0.3777	0.4806
GO:0048013_ephrin receptor signaling pathway	7	86	799	11768	0.3804	0.4833
GO:0010657_muscle cell apoptotic process	8	100	799	11768	0.3821	0.4847
GO:0032272_negative regulation of protein polymerization	5	59	799	11768	0.386	0.4882
GO:0033692_cellular polysaccharide biosynthetic process	5	59	799	11768	0.386	0.4882
GO:0007032_endosome organization	6	73	799	11768	0.3892	0.49
GO:1905037_autophagosome organization	6	73	799	11768	0.3892	0.49
GO:0048332_mesoderm morphogenesis	6	73	799	11768	0.3892	0.49
GO:1903035_negative regulation of response to wounding	7	87	799	11768	0.3909	0.4907
GO:0001892_embryonic placenta development	7	87	799	11768	0.3909	0.4907
GO:0016266_O-glycan processing	5	60	799	11768	0.3988	0.4951
GO:0050766_positive regulation of phagocytosis	5	60	799	11768	0.3988	0.4951
GO:0002260_lymphocyte homeostasis	5	60	799	11768	0.3988	0.4951
GO:0001658_branching involved in ureteric bud morphogenesis	5	60	799	11768	0.3988	0.4951
GO:0051785_positive regulation of nuclear division	5	60	799	11768	0.3988	0.4951
GO:1900182_positive regulation of protein localization to nucleus	6	74	799	11768	0.4007	0.4951
GO:0055072_iron ion homeostasis	6	74	799	11768	0.4007	0.4951
GO:0086001_cardiac muscle cell action potential	6	74	799	11768	0.4007	0.4951
GO:0002286_T cell activation involved in immune response	7	88	799	11768	0.4015	0.4951
GO:0002456_T cell mediated immunity	7	88	799	11768	0.4015	0.4951
GO:1904035_regulation of epithelial cell apoptotic process	7	88	799	11768	0.4015	0.4951
GO:1904894_positive regulation of STAT cascade	7	88	799	11768	0.4015	0.4951
GO:0003407_neural retina development	5	61	799	11768	0.4116	0.5016
GO:0002753_cytoplasmic pattern recognition receptor signaling pathway	5	61	799	11768	0.4116	0.5016
GO:2000243_positive regulation of reproductive process	5	61	799	11768	0.4116	0.5016
GO:0043388_positive regulation of DNA binding	5	61	799	11768	0.4116	0.5016
GO:0048645_animal organ formation	5	61	799	11768	0.4116	0.5016
GO:0006903_vesicle targeting	7	89	799	11768	0.412	0.5016
GO:0032088_negative regulation of NF-kappaB transcription factor activity	7	89	799	11768	0.412	0.5016
GO:0051289_protein homotetramerization	7	89	799	11768	0.412	0.5016
GO:1903201_regulation of oxidative stress-induced cell death	6	75	799	11768	0.4122	0.5016
GO:0060349_bone morphogenesis	7	90	799	11768	0.4225	0.5119
GO:0032508_DNA duplex unwinding	6	76	799	11768	0.4236	0.5119
GO:0031397_negative regulation of protein ubiquitination	6	76	799	11768	0.4236	0.5119
GO:0035249_synaptic transmission, glutamatergic	5	62	799	11768	0.4243	0.5119
GO:0001756_somitogenesis	5	62	799	11768	0.4243	0.5119
GO:1901862_negative regulation of muscle tissue development	5	62	799	11768	0.4243	0.5119
GO:0060333_interferon-gamma-mediated signaling pathway	7	91	799	11768	0.433	0.5216
GO:0008306_associative learning	6	77	799	11768	0.4351	0.5226
GO:0051851_modification by host of symbiont morphology or physiology	6	77	799	11768	0.4351	0.5226
GO:0050854_regulation of antigen receptor-mediated signaling pathway	5	63	799	11768	0.437	0.5234
GO:0035914_skeletal muscle cell differentiation	5	63	799	11768	0.437	0.5234
GO:0001570_vasculogenesis	6	78	799	11768	0.4465	0.5325
GO:0008589_regulation of smoothened signaling pathway	6	78	799	11768	0.4465	0.5325
GO:0010827_regulation of glucose transmembrane transport	6	78	799	11768	0.4465	0.5325
GO:0032768_regulation of monooxygenase activity	5	64	799	11768	0.4496	0.5354
GO:0032204_regulation of telomere maintenance	6	79	799	11768	0.4578	0.5398
GO:0006368_transcription elongation from RNA polymerase II promoter	6	79	799	11768	0.4578	0.5398
GO:0010833_telomere maintenance via telomere lengthening	6	79	799	11768	0.4578	0.5398
GO:0006029_proteoglycan metabolic process	6	79	799	11768	0.4578	0.5398
GO:0032642_regulation of chemokine production	6	79	799	11768	0.4578	0.5398
GO:0001708_cell fate specification	6	79	799	11768	0.4578	0.5398
GO:1900034_regulation of cellular response to heat	6	79	799	11768	0.4578	0.5398
GO:0032387_negative regulation of intracellular transport	5	65	799	11768	0.4621	0.5433
GO:0071242_cellular response to ammonium ion	5	65	799	11768	0.4621	0.5433
GO:0110020_regulation of actomyosin structure organization	7	94	799	11768	0.4642	0.545
GO:0009798_axis specification	6	80	799	11768	0.4691	0.5477
GO:0033238_regulation of cellular amine metabolic process	6	80	799	11768	0.4691	0.5477
GO:0007031_peroxisome organization	6	80	799	11768	0.4691	0.5477
GO:0050886_endocrine process	6	80	799	11768	0.4691	0.5477
GO:0061035_regulation of cartilage development	5	66	799	11768	0.4745	0.5503
GO:0051926_negative regulation of calcium ion transport	5	66	799	11768	0.4745	0.5503
GO:2000573_positive regulation of DNA biosynthetic process	5	66	799	11768	0.4745	0.5503
GO:0007218_neuropeptide signaling pathway	5	66	799	11768	0.4745	0.5503
GO:0060993_kidney morphogenesis	7	95	799	11768	0.4746	0.5503
GO:1903533_regulation of protein targeting	6	81	799	11768	0.4803	0.5531
GO:0051702_interaction with symbiont	6	81	799	11768	0.4803	0.5531
GO:0045682_regulation of epidermis development	6	81	799	11768	0.4803	0.5531
GO:0032755_positive regulation of interleukin-6 production	6	81	799	11768	0.4803	0.5531
GO:0030510_regulation of BMP signaling pathway	6	81	799	11768	0.4803	0.5531
GO:0040014_regulation of multicellular organism growth	5	67	799	11768	0.4869	0.5568
GO:0002200_somatic diversification of immune receptors	5	67	799	11768	0.4869	0.5568
GO:0010812_negative regulation of cell-substrate adhesion	5	67	799	11768	0.4869	0.5568
GO:0007004_telomere maintenance via telomerase	5	67	799	11768	0.4869	0.5568
GO:0051705_multi-organism behavior	5	67	799	11768	0.4869	0.5568
GO:0061640_cytoskeleton-dependent cytokinesis	6	82	799	11768	0.4914	0.5612
GO:1902750_negative regulation of cell cycle G2/M phase transition	7	97	799	11768	0.4951	0.5647
GO:0046323_glucose import	5	68	799	11768	0.4991	0.5677
GO:0002088_lens development in camera-type eye	5	68	799	11768	0.4991	0.5677
GO:0046916_cellular transition metal ion homeostasis	6	83	799	11768	0.5025	0.5685
GO:0000079_regulation of cyclin-dependent protein serine/threonine kinase activity	6	83	799	11768	0.5025	0.5685
GO:0010507_negative regulation of autophagy	6	83	799	11768	0.5025	0.5685
GO:0060218_hematopoietic stem cell differentiation	6	83	799	11768	0.5025	0.5685
GO:0007043_cell-cell junction assembly	7	98	799	11768	0.5052	0.5707
GO:0000281_mitotic cytokinesis	5	69	799	11768	0.5113	0.5753
GO:0006353_DNA-templated transcription, termination	5	69	799	11768	0.5113	0.5753
GO:0007422_peripheral nervous system development	5	69	799	11768	0.5113	0.5753
GO:0048477_oogenesis	6	84	799	11768	0.5134	0.5769
GO:0006855_drug transmembrane transport	5	70	799	11768	0.5233	0.586
GO:0098876_vesicle-mediated transport to the plasma membrane	5	70	799	11768	0.5233	0.586
GO:0010972_negative regulation of G2/M transition of mitotic cell cycle	6	85	799	11768	0.5243	0.586
GO:0090049_regulation of cell migration involved in sprouting angiogenesis	6	85	799	11768	0.5243	0.586
GO:0032414_positive regulation of ion transmembrane transporter activity	7	100	799	11768	0.5253	0.5863
GO:0061097_regulation of protein tyrosine kinase activity	6	86	799	11768	0.5351	0.5925
GO:0019674_NAD metabolic process	5	71	799	11768	0.5351	0.5925
GO:1903321_negative regulation of protein modification by small protein conjugation or removal	6	86	799	11768	0.5351	0.5925
GO:0034103_regulation of tissue remodeling	6	86	799	11768	0.5351	0.5925
GO:0060998_regulation of dendritic spine development	5	71	799	11768	0.5351	0.5925
GO:0034637_cellular carbohydrate biosynthetic process	5	71	799	11768	0.5351	0.5925
GO:0007215_glutamate receptor signaling pathway	6	87	799	11768	0.5458	0.6028
GO:1904029_regulation of cyclin-dependent protein kinase activity	6	87	799	11768	0.5458	0.6028
GO:1902036_regulation of hematopoietic stem cell differentiation	5	72	799	11768	0.5469	0.6032
GO:0031058_positive regulation of histone modification	6	88	799	11768	0.5563	0.6119
GO:1900407_regulation of cellular response to oxidative stress	6	88	799	11768	0.5563	0.6119
GO:0061045_negative regulation of wound healing	5	73	799	11768	0.5585	0.6135
GO:0042246_tissue regeneration	5	74	799	11768	0.5699	0.6244
GO:0006278_RNA-dependent DNA biosynthetic process	5	74	799	11768	0.5699	0.6244
GO:0046634_regulation of alpha-beta T cell activation	6	90	799	11768	0.5771	0.6307
GO:0045639_positive regulation of myeloid cell differentiation	6	90	799	11768	0.5771	0.6307
GO:0031100_animal organ regeneration	5	75	799	11768	0.5812	0.6327
GO:0051145_smooth muscle cell differentiation	5	75	799	11768	0.5812	0.6327
GO:0031016_pancreas development	5	75	799	11768	0.5812	0.6327
GO:0000041_transition metal ion transport	6	91	799	11768	0.5873	0.6385
GO:0010611_regulation of cardiac muscle hypertrophy	5	76	799	11768	0.5923	0.6422
GO:1902803_regulation of synaptic vesicle transport	5	76	799	11768	0.5923	0.6422
GO:0006892_post-Golgi vesicle-mediated transport	5	77	799	11768	0.6032	0.6507
GO:0071260_cellular response to mechanical stimulus	5	77	799	11768	0.6032	0.6507
GO:0030279_negative regulation of ossification	5	77	799	11768	0.6032	0.6507
GO:0060411_cardiac septum morphogenesis	5	77	799	11768	0.6032	0.6507
GO:0051261_protein depolymerization	6	93	799	11768	0.6073	0.6526
GO:0051591_response to cAMP	6	93	799	11768	0.6073	0.6526
GO:0044070_regulation of anion transport	6	93	799	11768	0.6073	0.6526
GO:0030512_negative regulation of transforming growth factor beta receptor signaling pathway	5	78	799	11768	0.614	0.6572
GO:0032760_positive regulation of tumor necrosis factor production	5	78	799	11768	0.614	0.6572
GO:0022617_extracellular matrix disassembly	5	78	799	11768	0.614	0.6572
GO:0002821_positive regulation of adaptive immune response	6	94	799	11768	0.617	0.6588
GO:0015748_organophosphate ester transport	6	94	799	11768	0.617	0.6588
GO:0042509_regulation of tyrosine phosphorylation of STAT protein	5	79	799	11768	0.6246	0.6652
GO:0014743_regulation of muscle hypertrophy	5	79	799	11768	0.6246	0.6652
GO:0002474_antigen processing and presentation of peptide antigen via MHC class I	6	95	799	11768	0.6267	0.6657
GO:0042472_inner ear morphogenesis	6	95	799	11768	0.6267	0.6657
GO:1903845_negative regulation of cellular response to transforming growth factor beta stimulus	5	80	799	11768	0.6351	0.6732
GO:0032652_regulation of interleukin-1 production	6	96	799	11768	0.6362	0.6732
GO:0046928_regulation of neurotransmitter secretion	6	96	799	11768	0.6362	0.6732
GO:0061053_somite development	5	81	799	11768	0.6453	0.6763
GO:0031145_anaphase-promoting complex-dependent catabolic process	5	81	799	11768	0.6453	0.6763
GO:0043537_negative regulation of blood vessel endothelial cell migration	5	81	799	11768	0.6453	0.6763
GO:0015696_ammonium transport	5	81	799	11768	0.6453	0.6763
GO:1903557_positive regulation of tumor necrosis factor superfamily cytokine production	5	81	799	11768	0.6453	0.6763
GO:1902882_regulation of response to oxidative stress	6	97	799	11768	0.6456	0.6763
GO:0030038_contractile actin filament bundle assembly	6	97	799	11768	0.6456	0.6763
GO:0043149_stress fiber assembly	6	97	799	11768	0.6456	0.6763
GO:0002027_regulation of heart rate	6	98	799	11768	0.6548	0.679
GO:0033559_unsaturated fatty acid metabolic process	6	98	799	11768	0.6548	0.679
GO:0030301_cholesterol transport	6	98	799	11768	0.6548	0.679
GO:0002377_immunoglobulin production	6	98	799	11768	0.6548	0.679
GO:0006970_response to osmotic stress	5	82	799	11768	0.6554	0.679
GO:0007260_tyrosine phosphorylation of STAT protein	5	82	799	11768	0.6554	0.679
GO:0048814_regulation of dendrite morphogenesis	5	82	799	11768	0.6554	0.679
GO:0034502_protein localization to chromosome	5	82	799	11768	0.6554	0.679
GO:0014855_striated muscle cell proliferation	5	82	799	11768	0.6554	0.679
GO:0010596_negative regulation of endothelial cell migration	6	99	799	11768	0.6638	0.6866
GO:0051492_regulation of stress fiber assembly	5	83	799	11768	0.6652	0.6866
GO:0003073_regulation of systemic arterial blood pressure	5	83	799	11768	0.6652	0.6866
GO:2001237_negative regulation of extrinsic apoptotic signaling pathway	6	100	799	11768	0.6728	0.6927
GO:0016079_synaptic vesicle exocytosis	6	100	799	11768	0.6728	0.6927
GO:1901019_regulation of calcium ion transmembrane transporter activity	5	84	799	11768	0.6749	0.694
GO:0042475_odontogenesis of dentin-containing tooth	5	85	799	11768	0.6844	0.702
GO:0014910_regulation of smooth muscle cell migration	5	85	799	11768	0.6844	0.702
GO:0072676_lymphocyte migration	5	87	799	11768	0.7029	0.7201
GO:0097306_cellular response to alcohol	5	88	799	11768	0.7118	0.7284
GO:0009119_ribonucleoside metabolic process	5	89	799	11768	0.7205	0.7364
GO:0035710_CD4-positive, alpha-beta T cell activation	5	90	799	11768	0.7291	0.7442
GO:0010717_regulation of epithelial to mesenchymal transition	5	91	799	11768	0.7374	0.7472
GO:0010927_cellular component assembly involved in morphogenesis	5	91	799	11768	0.7374	0.7472
GO:0002708_positive regulation of lymphocyte mediated immunity	5	91	799	11768	0.7374	0.7472
GO:1901184_regulation of ERBB signaling pathway	5	91	799	11768	0.7374	0.7472
GO:0017158_regulation of calcium ion-dependent exocytosis	5	91	799	11768	0.7374	0.7472
GO:0014909_smooth muscle cell migration	5	91	799	11768	0.7374	0.7472
GO:0019395_fatty acid oxidation	5	93	799	11768	0.7535	0.7599
GO:0002702_positive regulation of production of molecular mediator of immune response	5	93	799	11768	0.7535	0.7599
GO:0051983_regulation of chromosome segregation	5	93	799	11768	0.7535	0.7599
GO:0035282_segmentation	5	93	799	11768	0.7535	0.7599
GO:0032231_regulation of actin filament bundle assembly	5	94	799	11768	0.7613	0.7659
GO:0007041_lysosomal transport	5	94	799	11768	0.7613	0.7659
GO:0097711_ciliary basal body-plasma membrane docking	5	95	799	11768	0.7689	0.7717
GO:0034440_lipid oxidation	5	95	799	11768	0.7689	0.7717
GO:0042116_macrophage activation	5	96	799	11768	0.7763	0.7782
GO:0021549_cerebellum development	5	98	799	11768	0.7906	0.7915
GO:0008593_regulation of Notch signaling pathway	5	99	799	11768	0.7974	0.7974

### Sheet: miRWalk_SEVs_FTD
Reactome
Name	Hits	Hits Total	List Total	Pop Total	Pvalue	BH
R-HSA-975871_MyD88 cascade initiated on plasma membrane	12	60	415	10690	0.0	0.0
R-HSA-5663202_Diseases of signal transduction	5	34	415	10690	0.0149	0.124
R-HSA-422475_Axon guidance	7	65	415	10690	0.0186	0.124
R-HSA-446728_Cell junction organization	6	63	415	10690	0.0451	0.2255
R-HSA-9007101_Rab regulation of trafficking	8	104	415	10690	0.0609	0.2436
R-HSA-8953854_Metabolism of RNA	24	438	415	10690	0.0738	0.246
R-HSA-9006934_Signaling by Receptor Tyrosine Kinases	14	238	415	10690	0.0965	0.2757
R-HSA-9006936_Signaling by TGF-beta family members	5	72	415	10690	0.1628	0.407
R-HSA-983231_Factors involved in megakaryocyte development and platelet production	9	168	415	10690	0.2222	0.4216
R-HSA-983705_Signaling by the B Cell Receptor (BCR)	6	104	415	10690	0.2319	0.4216
R-HSA-8953897_Cellular responses to external stimuli	9	161	415	10690	0.1908	0.4216
R-HSA-71387_Metabolism of carbohydrates	8	153	415	10690	0.2587	0.4312
R-HSA-6798695_Neutrophil degranulation	10	211	415	10690	0.3176	0.4493
R-HSA-556833_Metabolism of lipids	10	215	415	10690	0.337	0.4493
R-HSA-913531_Interferon Signaling	7	142	415	10690	0.3259	0.4493
R-HSA-72766_Translation	8	186	415	10690	0.4414	0.5391
R-HSA-983169_Class I MHC mediated antigen processing & presentation	12	290	415	10690	0.4582	0.5391
R-HSA-74160_Gene expression (Transcription)	22	585	415	10690	0.5885	0.6539
R-HSA-983712_Ion channel transport	5	186	415	10690	0.8435	0.8879
R-HSA-597592_Post-translational protein modification	9	341	415	10690	0.906	0.906
Gene Ontology BP
Name	Hits	Hits Total	List Total	Pop Total	Pvalue	BH
GO:0001836_release of cytochrome c from mitochondria	11	57	498	11768	0.0001	0.0185
GO:0044783_G1 DNA damage checkpoint	11	64	498	11768	0.0002	0.0185
GO:0031571_mitotic G1 DNA damage checkpoint	11	63	498	11768	0.0002	0.0185
GO:0044819_mitotic G1/S transition checkpoint	11	63	498	11768	0.0002	0.0185
GO:0006977_DNA damage response, signal transduction by p53 class mediator resulting in cell cycle arrest	10	56	498	11768	0.0003	0.0185
GO:0043525_positive regulation of neuron apoptotic process	10	57	498	11768	0.0004	0.0185
GO:1902400_intracellular signal transduction involved in G1 DNA damage checkpoint	10	57	498	11768	0.0004	0.0185
GO:0072431_signal transduction involved in mitotic G1 DNA damage checkpoint	10	57	498	11768	0.0004	0.0185
GO:0072413_signal transduction involved in mitotic cell cycle checkpoint	10	59	498	11768	0.0005	0.0185
GO:1902402_signal transduction involved in mitotic DNA damage checkpoint	10	59	498	11768	0.0005	0.0185
GO:1902403_signal transduction involved in mitotic DNA integrity checkpoint	10	59	498	11768	0.0005	0.0185
GO:0072401_signal transduction involved in DNA integrity checkpoint	11	73	498	11768	0.0006	0.0188
GO:0072422_signal transduction involved in DNA damage checkpoint	11	73	498	11768	0.0006	0.0188
GO:0044773_mitotic DNA damage checkpoint	12	86	498	11768	0.0007	0.019
GO:0072395_signal transduction involved in cell cycle checkpoint	11	74	498	11768	0.0007	0.019
GO:0044774_mitotic DNA integrity checkpoint	12	90	498	11768	0.001	0.0255
GO:1901216_positive regulation of neuron death	12	93	498	11768	0.0013	0.0312
GO:0071158_positive regulation of cell cycle arrest	11	82	498	11768	0.0015	0.0322
GO:0090199_regulation of release of cytochrome c from mitochondria	8	46	498	11768	0.0015	0.0322
GO:0033144_negative regulation of intracellular steroid hormone receptor signaling pathway	7	36	498	11768	0.0017	0.0347
GO:0097194_execution phase of apoptosis	9	65	498	11768	0.0032	0.0622
GO:2000573_positive regulation of DNA biosynthetic process	9	66	498	11768	0.0035	0.0639
GO:0006369_termination of RNA polymerase II transcription	6	31	498	11768	0.0036	0.0639
GO:1903312_negative regulation of mRNA metabolic process	9	69	498	11768	0.0046	0.0711
GO:0043516_regulation of DNA damage response, signal transduction by p53 class mediator	6	33	498	11768	0.0047	0.0711
GO:0010507_negative regulation of autophagy	10	83	498	11768	0.0048	0.0711
GO:0051055_negative regulation of lipid biosynthetic process	8	57	498	11768	0.0049	0.0711
GO:0009648_photoperiodism	5	23	498	11768	0.0051	0.0711
GO:0043507_positive regulation of JUN kinase activity	9	71	498	11768	0.0054	0.0711
GO:0048538_thymus development	7	46	498	11768	0.0056	0.0711
GO:0045844_positive regulation of striated muscle tissue development	10	85	498	11768	0.0056	0.0711
GO:0048636_positive regulation of muscle organ development	10	85	498	11768	0.0056	0.0711
GO:1901863_positive regulation of muscle tissue development	10	86	498	11768	0.006	0.0711
GO:0071312_cellular response to alkaloid	6	35	498	11768	0.0061	0.0711
GO:0006378_mRNA polyadenylation	6	35	498	11768	0.0061	0.0711
GO:0051972_regulation of telomerase activity	7	48	498	11768	0.0069	0.0714
GO:0048255_mRNA stabilization	6	36	498	11768	0.0069	0.0714
GO:0002755_MyD88-dependent toll-like receptor signaling pathway	6	36	498	11768	0.0069	0.0714
GO:0016575_histone deacetylation	8	61	498	11768	0.007	0.0714
GO:0008088_axo-dendritic transport	8	61	498	11768	0.007	0.0714
GO:0031124_mRNA 3'-end processing	10	89	498	11768	0.0074	0.0714
GO:0038034_signal transduction in absence of ligand	8	62	498	11768	0.0077	0.0714
GO:0043631_RNA polyadenylation	6	37	498	11768	0.0077	0.0714
GO:0097192_extrinsic apoptotic signaling pathway in absence of ligand	8	62	498	11768	0.0077	0.0714
GO:0042149_cellular response to glucose starvation	6	38	498	11768	0.0086	0.078
GO:0019054_modulation by virus of host process	5	27	498	11768	0.0091	0.0799
GO:0033143_regulation of intracellular steroid hormone receptor signaling pathway	9	78	498	11768	0.0092	0.0799
GO:0010661_positive regulation of muscle cell apoptotic process	6	39	498	11768	0.0096	0.08
GO:0006476_protein deacetylation	9	79	498	11768	0.0099	0.08
GO:0010833_telomere maintenance via telomere lengthening	9	79	498	11768	0.0099	0.08
GO:0043954_cellular component maintenance	7	52	498	11768	0.01	0.08
GO:2001243_negative regulation of intrinsic apoptotic signaling pathway	10	94	498	11768	0.0103	0.0808
GO:0033574_response to testosterone	6	40	498	11768	0.0107	0.0824
GO:2000727_positive regulation of cardiac muscle cell differentiation	5	29	498	11768	0.0117	0.0833
GO:0042491_inner ear auditory receptor cell differentiation	5	29	498	11768	0.0117	0.0833
GO:0043489_RNA stabilization	6	41	498	11768	0.0118	0.0833
GO:1905209_positive regulation of cardiocyte differentiation	6	41	498	11768	0.0118	0.0833
GO:0010823_negative regulation of mitochondrion organization	7	54	498	11768	0.012	0.0833
GO:0061515_myeloid cell development	8	68	498	11768	0.0124	0.0833
GO:0042982_amyloid precursor protein metabolic process	7	55	498	11768	0.013	0.0833
GO:0010332_response to gamma radiation	7	55	498	11768	0.013	0.0833
GO:0008625_extrinsic apoptotic signaling pathway via death domain receptors	9	83	498	11768	0.013	0.0833
GO:0002066_columnar/cuboidal epithelial cell development	7	55	498	11768	0.013	0.0833
GO:1902991_regulation of amyloid precursor protein catabolic process	5	30	498	11768	0.0132	0.0833
GO:0051865_protein autoubiquitination	8	69	498	11768	0.0133	0.0833
GO:1902373_negative regulation of mRNA catabolic process	6	43	498	11768	0.0143	0.0833
GO:1902743_regulation of lamellipodium organization	6	43	498	11768	0.0143	0.0833
GO:0044068_modulation by symbiont of host cellular process	5	31	498	11768	0.0148	0.0833
GO:1902253_regulation of intrinsic apoptotic signaling pathway by p53 class mediator	5	31	498	11768	0.0148	0.0833
GO:0043506_regulation of JUN kinase activity	9	85	498	11768	0.0148	0.0833
GO:1902230_negative regulation of intrinsic apoptotic signaling pathway in response to DNA damage	5	31	498	11768	0.0148	0.0833
GO:2001237_negative regulation of extrinsic apoptotic signaling pathway	10	100	498	11768	0.0149	0.0833
GO:0046545_development of primary female sexual characteristics	10	100	498	11768	0.0149	0.0833
GO:0035196_production of miRNAs involved in gene silencing by miRNA	6	44	498	11768	0.0157	0.0866
GO:0000289_nuclear-transcribed mRNA poly(A) tail shortening	5	32	498	11768	0.0166	0.0902
GO:0035601_protein deacylation	9	87	498	11768	0.0168	0.0902
GO:0098732_macromolecule deacylation	9	88	498	11768	0.0179	0.0948
GO:0046824_positive regulation of nucleocytoplasmic transport	7	60	498	11768	0.0193	0.101
GO:0035909_aorta morphogenesis	5	34	498	11768	0.0205	0.1027
GO:0045023_G0 to G1 transition	6	47	498	11768	0.0205	0.1027
GO:1904356_regulation of telomere maintenance via telomere lengthening	7	61	498	11768	0.0208	0.1027
GO:0048645_animal organ formation	7	61	498	11768	0.0208	0.1027
GO:0045833_negative regulation of lipid metabolic process	9	91	498	11768	0.0214	0.1027
GO:1901184_regulation of ERBB signaling pathway	9	91	498	11768	0.0214	0.1027
GO:1901655_cellular response to ketone	9	91	498	11768	0.0214	0.1027
GO:0070918_production of small RNA involved in gene silencing by RNA	6	48	498	11768	0.0223	0.1046
GO:0031050_dsRNA processing	6	48	498	11768	0.0223	0.1046
GO:0008630_intrinsic apoptotic signaling pathway in response to DNA damage	9	92	498	11768	0.0227	0.1052
GO:0055025_positive regulation of cardiac muscle tissue development	7	63	498	11768	0.024	0.1082
GO:1902369_negative regulation of RNA catabolic process	6	49	498	11768	0.0242	0.1082
GO:0055023_positive regulation of cardiac muscle tissue growth	6	49	498	11768	0.0242	0.1082
GO:0030512_negative regulation of transforming growth factor beta receptor signaling pathway	8	78	498	11768	0.0244	0.1082
GO:0051973_positive regulation of telomerase activity	5	36	498	11768	0.0249	0.1092
GO:0097581_lamellipodium organization	8	79	498	11768	0.0259	0.1102
GO:0032204_regulation of telomere maintenance	8	79	498	11768	0.0259	0.1102
GO:0002931_response to ischemia	6	50	498	11768	0.0262	0.1102
GO:2000725_regulation of cardiac muscle cell differentiation	6	50	498	11768	0.0262	0.1102
GO:0008585_female gonad development	9	95	498	11768	0.0268	0.111
GO:0035315_hair cell differentiation	5	37	498	11768	0.0274	0.111
GO:1903845_negative regulation of cellular response to transforming growth factor beta stimulus	8	80	498	11768	0.0275	0.111
GO:0097327_response to antineoplastic agent	9	96	498	11768	0.0282	0.111
GO:0010660_regulation of muscle cell apoptotic process	9	96	498	11768	0.0282	0.111
GO:0098930_axonal transport	6	51	498	11768	0.0283	0.111
GO:0035065_regulation of histone acetylation	6	51	498	11768	0.0283	0.111
GO:0045806_negative regulation of endocytosis	7	66	498	11768	0.0294	0.1113
GO:1905207_regulation of cardiocyte differentiation	7	66	498	11768	0.0294	0.1113
GO:0007223_Wnt signaling pathway, calcium modulating pathway	5	38	498	11768	0.03	0.1113
GO:1902042_negative regulation of extrinsic apoptotic signaling pathway via death domain receptors	5	38	498	11768	0.03	0.1113
GO:2000279_negative regulation of DNA biosynthetic process	5	38	498	11768	0.03	0.1113
GO:2001222_regulation of neuron migration	5	38	498	11768	0.03	0.1113
GO:2000106_regulation of leukocyte apoptotic process	8	82	498	11768	0.0309	0.1134
GO:0007004_telomere maintenance via telomerase	7	67	498	11768	0.0313	0.1134
GO:0043244_regulation of protein complex disassembly	9	98	498	11768	0.0314	0.1134
GO:1905897_regulation of response to endoplasmic reticulum stress	8	83	498	11768	0.0327	0.1134
GO:1902229_regulation of intrinsic apoptotic signaling pathway in response to DNA damage	5	39	498	11768	0.0327	0.1134
GO:0038066_p38MAPK cascade	6	53	498	11768	0.0328	0.1134
GO:0032210_regulation of telomere maintenance via telomerase	6	53	498	11768	0.0328	0.1134
GO:0060421_positive regulation of heart growth	6	53	498	11768	0.0328	0.1134
GO:0010657_muscle cell apoptotic process	9	100	498	11768	0.0347	0.119
GO:0006353_DNA-templated transcription, termination	7	69	498	11768	0.0355	0.1191
GO:0071479_cellular response to ionizing radiation	7	69	498	11768	0.0355	0.1191
GO:0042987_amyloid precursor protein catabolic process	5	40	498	11768	0.0356	0.1191
GO:0042475_odontogenesis of dentin-containing tooth	8	85	498	11768	0.0365	0.1211
GO:0048013_ephrin receptor signaling pathway	8	86	498	11768	0.0385	0.1221
GO:0008631_intrinsic apoptotic signaling pathway in response to oxidative stress	5	41	498	11768	0.0386	0.1221
GO:0050873_brown fat cell differentiation	5	41	498	11768	0.0386	0.1221
GO:0035136_forelimb morphogenesis	5	41	498	11768	0.0386	0.1221
GO:0019048_modulation by virus of host morphology or physiology	5	41	498	11768	0.0386	0.1221
GO:0070317_negative regulation of G0 to G1 transition	5	41	498	11768	0.0386	0.1221
GO:1901983_regulation of protein acetylation	7	71	498	11768	0.04	0.1245
GO:1900449_regulation of glutamate receptor signaling pathway	6	56	498	11768	0.0404	0.1245
GO:0007215_glutamate receptor signaling pathway	8	87	498	11768	0.0406	0.1245
GO:0060021_roof of mouth development	8	87	498	11768	0.0406	0.1245
GO:0051646_mitochondrion localization	5	42	498	11768	0.0418	0.1268
GO:0035019_somatic stem cell population maintenance	7	72	498	11768	0.0424	0.1268
GO:0097306_cellular response to alcohol	8	88	498	11768	0.0428	0.1268
GO:0035904_aorta development	6	57	498	11768	0.0432	0.1268
GO:2000756_regulation of peptidyl-lysine acetylation	6	57	498	11768	0.0432	0.1268
GO:1902041_regulation of extrinsic apoptotic signaling pathway via death domain receptors	6	57	498	11768	0.0432	0.1268
GO:0051289_protein homotetramerization	8	89	498	11768	0.045	0.1281
GO:0042771_intrinsic apoptotic signaling pathway in response to DNA damage by p53 class mediator	5	43	498	11768	0.0452	0.1281
GO:0010761_fibroblast migration	5	43	498	11768	0.0452	0.1281
GO:0008089_anterograde axonal transport	5	43	498	11768	0.0452	0.1281
GO:1904646_cellular response to amyloid-beta	5	43	498	11768	0.0452	0.1281
GO:0030521_androgen receptor signaling pathway	6	58	498	11768	0.0461	0.1297
GO:0006278_RNA-dependent DNA biosynthetic process	7	74	498	11768	0.0475	0.1318
GO:0070373_negative regulation of ERK1 and ERK2 cascade	7	74	498	11768	0.0475	0.1318
GO:0051205_protein insertion into membrane	5	44	498	11768	0.0487	0.1334
GO:1903573_negative regulation of response to endoplasmic reticulum stress	5	44	498	11768	0.0487	0.1334
GO:0070059_intrinsic apoptotic signaling pathway in response to endoplasmic reticulum stress	6	59	498	11768	0.0491	0.1336
GO:0036473_cell death in response to oxidative stress	8	92	498	11768	0.0522	0.1386
GO:0010463_mesenchymal cell proliferation	5	45	498	11768	0.0523	0.1386
GO:0070316_regulation of G0 to G1 transition	5	45	498	11768	0.0523	0.1386
GO:0002067_glandular epithelial cell differentiation	5	45	498	11768	0.0523	0.1386
GO:0032922_circadian regulation of gene expression	6	61	498	11768	0.0554	0.1404
GO:0030032_lamellipodium assembly	6	61	498	11768	0.0554	0.1404
GO:0006497_protein lipidation	7	77	498	11768	0.0558	0.1404
GO:0030279_negative regulation of ossification	7	77	498	11768	0.0558	0.1404
GO:0006984_ER-nucleus signaling pathway	5	46	498	11768	0.0561	0.1404
GO:0060711_labyrinthine layer development	5	46	498	11768	0.0561	0.1404
GO:0061614_pri-miRNA transcription by RNA polymerase II	5	46	498	11768	0.0561	0.1404
GO:2000107_negative regulation of leukocyte apoptotic process	5	46	498	11768	0.0561	0.1404
GO:0061912_selective autophagy	5	46	498	11768	0.0561	0.1404
GO:0007030_Golgi organization	8	94	498	11768	0.0574	0.1428
GO:2001244_positive regulation of intrinsic apoptotic signaling pathway	6	62	498	11768	0.0588	0.1454
GO:0048641_regulation of skeletal muscle tissue development	5	47	498	11768	0.0601	0.1477
GO:2001021_negative regulation of response to DNA damage stimulus	7	79	498	11768	0.0618	0.151
GO:0043242_negative regulation of protein complex disassembly	6	63	498	11768	0.0622	0.1511
GO:0046928_regulation of neurotransmitter secretion	8	96	498	11768	0.0628	0.1516
GO:0090329_regulation of DNA-dependent DNA replication	5	48	498	11768	0.0642	0.1517
GO:0044003_modification by symbiont of host morphology or physiology	5	48	498	11768	0.0642	0.1517
GO:0110110_positive regulation of animal organ morphogenesis	7	80	498	11768	0.065	0.1517
GO:1902882_regulation of response to oxidative stress	8	97	498	11768	0.0657	0.1517
GO:0030038_contractile actin filament bundle assembly	8	97	498	11768	0.0657	0.1517
GO:0043149_stress fiber assembly	8	97	498	11768	0.0657	0.1517
GO:0046622_positive regulation of organ growth	6	64	498	11768	0.0658	0.1517
GO:0071230_cellular response to amino acid stimulus	6	64	498	11768	0.0658	0.1517
GO:0032755_positive regulation of interleukin-6 production	7	81	498	11768	0.0682	0.1555
GO:0060563_neuroepithelial cell differentiation	5	49	498	11768	0.0685	0.1555
GO:0010522_regulation of calcium ion transport into cytosol	8	98	498	11768	0.0686	0.1555
GO:0042158_lipoprotein biosynthetic process	7	82	498	11768	0.0715	0.1591
GO:0060425_lung morphogenesis	5	50	498	11768	0.0729	0.1591
GO:0099072_regulation of postsynaptic membrane neurotransmitter receptor levels	5	50	498	11768	0.0729	0.1591
GO:0060976_coronary vasculature development	5	50	498	11768	0.0729	0.1591
GO:0032873_negative regulation of stress-activated MAPK cascade	5	50	498	11768	0.0729	0.1591
GO:0051966_regulation of synaptic transmission, glutamatergic	5	50	498	11768	0.0729	0.1591
GO:0070303_negative regulation of stress-activated protein kinase signaling cascade	5	50	498	11768	0.0729	0.1591
GO:0016239_positive regulation of macroautophagy	6	66	498	11768	0.0734	0.1593
GO:0046822_regulation of nucleocytoplasmic transport	8	100	498	11768	0.0747	0.1602
GO:0006415_translational termination	8	100	498	11768	0.0747	0.1602
GO:0046916_cellular transition metal ion homeostasis	7	83	498	11768	0.075	0.1602
GO:0070227_lymphocyte apoptotic process	6	67	498	11768	0.0773	0.1622
GO:0040014_regulation of multicellular organism growth	6	67	498	11768	0.0773	0.1622
GO:0061180_mammary gland epithelium development	6	67	498	11768	0.0773	0.1622
GO:0072132_mesenchyme morphogenesis	5	51	498	11768	0.0775	0.1622
GO:0042058_regulation of epidermal growth factor receptor signaling pathway	7	84	498	11768	0.0785	0.1626
GO:0001776_leukocyte homeostasis	7	84	498	11768	0.0785	0.1626
GO:0042698_ovulation cycle	6	68	498	11768	0.0813	0.1675
GO:1900006_positive regulation of dendrite development	6	69	498	11768	0.0855	0.1708
GO:0070509_calcium ion import	6	69	498	11768	0.0855	0.1708
GO:0051155_positive regulation of striated muscle cell differentiation	6	69	498	11768	0.0855	0.1708
GO:0006446_regulation of translational initiation	6	69	498	11768	0.0855	0.1708
GO:2001259_positive regulation of cation channel activity	6	69	498	11768	0.0855	0.1708
GO:0034446_substrate adhesion-dependent cell spreading	7	86	498	11768	0.0858	0.1708
GO:0032392_DNA geometric change	7	86	498	11768	0.0858	0.1708
GO:0060113_inner ear receptor cell differentiation	5	53	498	11768	0.0871	0.1717
GO:0032655_regulation of interleukin-12 production	5	53	498	11768	0.0871	0.1717
GO:0001892_embryonic placenta development	7	87	498	11768	0.0896	0.1753
GO:1904427_positive regulation of calcium ion transmembrane transport	6	70	498	11768	0.0898	0.1753
GO:1904645_response to amyloid-beta	5	54	498	11768	0.0922	0.1763
GO:0002011_morphogenesis of an epithelial sheet	5	54	498	11768	0.0922	0.1763
GO:0001541_ovarian follicle development	5	54	498	11768	0.0922	0.1763
GO:0000380_alternative mRNA splicing, via spliceosome	5	54	498	11768	0.0922	0.1763
GO:0031058_positive regulation of histone modification	7	88	498	11768	0.0935	0.1763
GO:1900407_regulation of cellular response to oxidative stress	7	88	498	11768	0.0935	0.1763
GO:1903313_positive regulation of mRNA metabolic process	6	71	498	11768	0.0942	0.1763
GO:0001707_mesoderm formation	6	71	498	11768	0.0942	0.1763
GO:0000288_nuclear-transcribed mRNA catabolic process, deadenylation-dependent decay	6	71	498	11768	0.0942	0.1763
GO:0031663_lipopolysaccharide-mediated signaling pathway	5	55	498	11768	0.0973	0.1764
GO:0000422_autophagy of mitochondrion	5	55	498	11768	0.0973	0.1764
GO:0032615_interleukin-12 production	5	55	498	11768	0.0973	0.1764
GO:0031295_T cell costimulation	5	55	498	11768	0.0973	0.1764
GO:0001885_endothelial cell development	5	55	498	11768	0.0973	0.1764
GO:0061726_mitochondrion disassembly	5	55	498	11768	0.0973	0.1764
GO:0019320_hexose catabolic process	5	55	498	11768	0.0973	0.1764
GO:0006081_cellular aldehyde metabolic process	6	72	498	11768	0.0987	0.1774
GO:0050772_positive regulation of axonogenesis	6	72	498	11768	0.0987	0.1774
GO:0061387_regulation of extent of cell growth	7	90	498	11768	0.1016	0.1809
GO:0031294_lymphocyte costimulation	5	56	498	11768	0.1026	0.1809
GO:0001510_RNA methylation	5	56	498	11768	0.1026	0.1809
GO:1901880_negative regulation of protein depolymerization	5	56	498	11768	0.1026	0.1809
GO:0072384_organelle transport along microtubule	6	73	498	11768	0.1033	0.1809
GO:0048332_mesoderm morphogenesis	6	73	498	11768	0.1033	0.1809
GO:0030148_sphingolipid biosynthetic process	7	91	498	11768	0.1057	0.1835
GO:0007009_plasma membrane organization	7	91	498	11768	0.1057	0.1835
GO:1903428_positive regulation of reactive oxygen species biosynthetic process	5	57	498	11768	0.1081	0.1845
GO:0006879_cellular iron ion homeostasis	5	57	498	11768	0.1081	0.1845
GO:0046902_regulation of mitochondrial membrane permeability	6	74	498	11768	0.1081	0.1845
GO:0086001_cardiac muscle cell action potential	6	74	498	11768	0.1081	0.1845
GO:2001022_positive regulation of response to DNA damage stimulus	7	92	498	11768	0.11	0.187
GO:1903201_regulation of oxidative stress-induced cell death	6	75	498	11768	0.1129	0.1897
GO:1901224_positive regulation of NIK/NF-kappaB signaling	6	75	498	11768	0.1129	0.1897
GO:0042490_mechanoreceptor differentiation	5	58	498	11768	0.1137	0.1897
GO:0043966_histone H3 acetylation	5	58	498	11768	0.1137	0.1897
GO:0072080_nephron tubule development	7	93	498	11768	0.1144	0.1897
GO:0048010_vascular endothelial growth factor receptor signaling pathway	7	93	498	11768	0.1144	0.1897
GO:0048844_artery morphogenesis	6	76	498	11768	0.1179	0.1947
GO:0006220_pyrimidine nucleotide metabolic process	5	59	498	11768	0.1194	0.1964
GO:0097061_dendritic spine organization	6	77	498	11768	0.1229	0.1988
GO:0061418_regulation of transcription from RNA polymerase II promoter in response to hypoxia	6	77	498	11768	0.1229	0.1988
GO:0090398_cellular senescence	6	77	498	11768	0.1229	0.1988
GO:0072527_pyrimidine-containing compound metabolic process	7	95	498	11768	0.1233	0.1988
GO:0061326_renal tubule development	7	95	498	11768	0.1233	0.1988
GO:0001658_branching involved in ureteric bud morphogenesis	5	60	498	11768	0.1253	0.2013
GO:0007044_cell-substrate junction assembly	7	96	498	11768	0.1279	0.2018
GO:0030219_megakaryocyte differentiation	7	96	498	11768	0.1279	0.2018
GO:0032760_positive regulation of tumor necrosis factor production	6	78	498	11768	0.1281	0.2018
GO:1903008_organelle disassembly	6	78	498	11768	0.1281	0.2018
GO:0055013_cardiac muscle cell development	6	78	498	11768	0.1281	0.2018
GO:0042733_embryonic digit morphogenesis	5	61	498	11768	0.1313	0.2053
GO:2000243_positive regulation of reproductive process	5	61	498	11768	0.1313	0.2053
GO:0055021_regulation of cardiac muscle tissue growth	6	79	498	11768	0.1333	0.2068
GO:0001708_cell fate specification	6	79	498	11768	0.1333	0.2068
GO:0035249_synaptic transmission, glutamatergic	5	62	498	11768	0.1374	0.21
GO:0002027_regulation of heart rate	7	98	498	11768	0.1374	0.21
GO:0001657_ureteric bud development	7	98	498	11768	0.1374	0.21
GO:0046365_monosaccharide catabolic process	5	62	498	11768	0.1374	0.21
GO:0009798_axis specification	6	80	498	11768	0.1387	0.2112
GO:0072164_mesonephric tubule development	7	99	498	11768	0.1423	0.2124
GO:0072163_mesonephric epithelium development	7	99	498	11768	0.1423	0.2124
GO:0001824_blastocyst development	7	99	498	11768	0.1423	0.2124
GO:0043967_histone H4 acetylation	5	63	498	11768	0.1436	0.2124
GO:0050854_regulation of antigen receptor-mediated signaling pathway	5	63	498	11768	0.1436	0.2124
GO:0007045_cell-substrate adherens junction assembly	6	81	498	11768	0.1442	0.2124
GO:0031145_anaphase-promoting complex-dependent catabolic process	6	81	498	11768	0.1442	0.2124
GO:0048041_focal adhesion assembly	6	81	498	11768	0.1442	0.2124
GO:1903557_positive regulation of tumor necrosis factor superfamily cytokine production	6	81	498	11768	0.1442	0.2124
GO:0016079_synaptic vesicle exocytosis	7	100	498	11768	0.1472	0.2153
GO:0060840_artery development	7	100	498	11768	0.1472	0.2153
GO:0031060_regulation of histone methylation	5	64	498	11768	0.15	0.2163
GO:0060135_maternal process involved in female pregnancy	5	64	498	11768	0.15	0.2163
GO:1902108_regulation of mitochondrial membrane permeability involved in apoptotic process	5	64	498	11768	0.15	0.2163
GO:2000378_negative regulation of reactive oxygen species metabolic process	5	64	498	11768	0.15	0.2163
GO:0000079_regulation of cyclin-dependent protein serine/threonine kinase activity	6	83	498	11768	0.1554	0.2202
GO:0051492_regulation of stress fiber assembly	6	83	498	11768	0.1554	0.2202
GO:0032465_regulation of cytokinesis	6	83	498	11768	0.1554	0.2202
GO:0003073_regulation of systemic arterial blood pressure	6	83	498	11768	0.1554	0.2202
GO:0060218_hematopoietic stem cell differentiation	6	83	498	11768	0.1554	0.2202
GO:0098739_import across plasma membrane	5	65	498	11768	0.1565	0.2202
GO:0071242_cellular response to ammonium ion	5	65	498	11768	0.1565	0.2202
GO:0060420_regulation of heart growth	6	84	498	11768	0.1611	0.2243
GO:0090559_regulation of membrane permeability	6	84	498	11768	0.1611	0.2243
GO:0055006_cardiac cell development	6	84	498	11768	0.1611	0.2243
GO:0060675_ureteric bud morphogenesis	5	66	498	11768	0.1631	0.2263
GO:0010972_negative regulation of G2/M transition of mitotic cell cycle	6	85	498	11768	0.167	0.2294
GO:0106027_neuron projection organization	6	85	498	11768	0.167	0.2294
GO:1901532_regulation of hematopoietic progenitor cell differentiation	6	85	498	11768	0.167	0.2294
GO:0099601_regulation of neurotransmitter receptor activity	5	67	498	11768	0.1698	0.2309
GO:1903391_regulation of adherens junction organization	5	67	498	11768	0.1698	0.2309
GO:0072171_mesonephric tubule morphogenesis	5	67	498	11768	0.1698	0.2309
GO:0006094_gluconeogenesis	6	86	498	11768	0.1729	0.2344
GO:0002088_lens development in camera-type eye	5	68	498	11768	0.1766	0.2362
GO:0072091_regulation of stem cell proliferation	5	68	498	11768	0.1766	0.2362
GO:0050891_multicellular organismal water homeostasis	5	68	498	11768	0.1766	0.2362
GO:0050805_negative regulation of synaptic transmission	5	68	498	11768	0.1766	0.2362
GO:1904029_regulation of cyclin-dependent protein kinase activity	6	87	498	11768	0.1789	0.2385
GO:0033077_T cell differentiation in thymus	5	69	498	11768	0.1835	0.2439
GO:0090502_RNA phosphodiester bond hydrolysis, endonucleolytic	5	70	498	11768	0.1904	0.2522
GO:0019319_hexose biosynthetic process	6	89	498	11768	0.1911	0.2523
GO:0034333_adherens junction assembly	6	90	498	11768	0.1974	0.2574
GO:2000300_regulation of synaptic vesicle exocytosis	5	71	498	11768	0.1975	0.2574
GO:0002312_B cell activation involved in immune response	5	71	498	11768	0.1975	0.2574
GO:1901879_regulation of protein depolymerization	5	71	498	11768	0.1975	0.2574
GO:0032677_regulation of interleukin-8 production	5	72	498	11768	0.2047	0.266
GO:0003208_cardiac ventricle morphogenesis	5	73	498	11768	0.212	0.2746
GO:0046364_monosaccharide biosynthetic process	6	93	498	11768	0.2165	0.2761
GO:0051261_protein depolymerization	6	93	498	11768	0.2165	0.2761
GO:1903076_regulation of protein localization to plasma membrane	6	93	498	11768	0.2165	0.2761
GO:0030104_water homeostasis	5	74	498	11768	0.2193	0.2761
GO:0055072_iron ion homeostasis	5	74	498	11768	0.2193	0.2761
GO:0032481_positive regulation of type I interferon production	5	74	498	11768	0.2193	0.2761
GO:0021675_nerve development	5	74	498	11768	0.2193	0.2761
GO:0043367_CD4-positive, alpha-beta T cell differentiation	5	74	498	11768	0.2193	0.2761
GO:0032231_regulation of actin filament bundle assembly	6	94	498	11768	0.2231	0.2761
GO:0060996_dendritic spine development	6	94	498	11768	0.2231	0.2761
GO:0043255_regulation of carbohydrate biosynthetic process	6	94	498	11768	0.2231	0.2761
GO:1990830_cellular response to leukemia inhibitory factor	6	94	498	11768	0.2231	0.2761
GO:0110020_regulation of actomyosin structure organization	6	94	498	11768	0.2231	0.2761
GO:1990823_response to leukemia inhibitory factor	6	94	498	11768	0.2231	0.2761
GO:0072332_intrinsic apoptotic signaling pathway by p53 class mediator	5	75	498	11768	0.2267	0.2761
GO:0048024_regulation of mRNA splicing, via spliceosome	5	75	498	11768	0.2267	0.2761
GO:0006110_regulation of glycolytic process	5	75	498	11768	0.2267	0.2761
GO:0051145_smooth muscle cell differentiation	5	75	498	11768	0.2267	0.2761
GO:0031016_pancreas development	5	75	498	11768	0.2267	0.2761
GO:0072078_nephron tubule morphogenesis	5	75	498	11768	0.2267	0.2761
GO:0050810_regulation of steroid biosynthetic process	6	95	498	11768	0.2296	0.2788
GO:0030516_regulation of axon extension	5	76	498	11768	0.2342	0.2802
GO:1902803_regulation of synaptic vesicle transport	5	76	498	11768	0.2342	0.2802
GO:0006885_regulation of pH	5	76	498	11768	0.2342	0.2802
GO:0060415_muscle tissue morphogenesis	5	76	498	11768	0.2342	0.2802
GO:0006890_retrograde vesicle-mediated transport, Golgi to ER	5	76	498	11768	0.2342	0.2802
GO:0072088_nephron epithelium morphogenesis	5	77	498	11768	0.2418	0.2868
GO:0034644_cellular response to UV	5	77	498	11768	0.2418	0.2868
GO:0030811_regulation of nucleotide catabolic process	5	77	498	11768	0.2418	0.2868
GO:1902750_negative regulation of cell cycle G2/M phase transition	6	97	498	11768	0.243	0.2874
GO:0051279_regulation of release of sequestered calcium ion into cytosol	5	78	498	11768	0.2494	0.2928
GO:0045913_positive regulation of carbohydrate metabolic process	5	78	498	11768	0.2494	0.2928
GO:0032006_regulation of TOR signaling	6	98	498	11768	0.2497	0.2928
GO:0046632_alpha-beta T cell differentiation	6	99	498	11768	0.2566	0.2963
GO:0072028_nephron morphogenesis	5	79	498	11768	0.2571	0.2963
GO:0043154_negative regulation of cysteine-type endopeptidase activity involved in apoptotic process	5	79	498	11768	0.2571	0.2963
GO:0021766_hippocampus development	5	79	498	11768	0.2571	0.2963
GO:1900034_regulation of cellular response to heat	5	79	498	11768	0.2571	0.2963
GO:0061333_renal tubule morphogenesis	5	79	498	11768	0.2571	0.2963
GO:0048259_regulation of receptor-mediated endocytosis	6	100	498	11768	0.2634	0.3018
GO:0032414_positive regulation of ion transmembrane transporter activity	6	100	498	11768	0.2634	0.3018
GO:0032637_interleukin-8 production	5	80	498	11768	0.2648	0.3018
GO:0030004_cellular monovalent inorganic cation homeostasis	5	80	498	11768	0.2648	0.3018
GO:0014068_positive regulation of phosphatidylinositol 3-kinase signaling	5	81	498	11768	0.2726	0.3056
GO:0055117_regulation of cardiac muscle contraction	5	81	498	11768	0.2726	0.3056
GO:0046849_bone remodeling	5	81	498	11768	0.2726	0.3056
GO:0046209_nitric oxide metabolic process	5	81	498	11768	0.2726	0.3056
GO:0030510_regulation of BMP signaling pathway	5	81	498	11768	0.2726	0.3056
GO:1902930_regulation of alcohol biosynthetic process	5	81	498	11768	0.2726	0.3056
GO:0006970_response to osmotic stress	5	82	498	11768	0.2804	0.3109
GO:0045445_myoblast differentiation	5	82	498	11768	0.2804	0.3109
GO:0048814_regulation of dendrite morphogenesis	5	82	498	11768	0.2804	0.3109
GO:0048644_muscle organ morphogenesis	5	82	498	11768	0.2804	0.3109
GO:0006342_chromatin silencing	5	83	498	11768	0.2883	0.3179
GO:0006672_ceramide metabolic process	5	83	498	11768	0.2883	0.3179
GO:0000018_regulation of DNA recombination	5	84	498	11768	0.2962	0.3231
GO:0043470_regulation of carbohydrate catabolic process	5	84	498	11768	0.2962	0.3231
GO:0090100_positive regulation of transmembrane receptor protein serine/threonine kinase signaling pathway	5	84	498	11768	0.2962	0.3231
GO:2001057_reactive nitrogen species metabolic process	5	84	498	11768	0.2962	0.3231
GO:0048704_embryonic skeletal system morphogenesis	5	85	498	11768	0.3041	0.33
GO:0031532_actin cytoskeleton reorganization	5	85	498	11768	0.3041	0.33
GO:1903725_regulation of phospholipid metabolic process	5	86	498	11768	0.3121	0.3342
GO:0032602_chemokine production	5	86	498	11768	0.3121	0.3342
GO:0034103_regulation of tissue remodeling	5	86	498	11768	0.3121	0.3342
GO:2000177_regulation of neural precursor cell proliferation	5	86	498	11768	0.3121	0.3342
GO:0033138_positive regulation of peptidyl-serine phosphorylation	5	86	498	11768	0.3121	0.3342
GO:2000117_negative regulation of cysteine-type endopeptidase activity	5	87	498	11768	0.3201	0.3419
GO:0070126_mitochondrial translational termination	5	88	498	11768	0.3281	0.3486
GO:0009791_post-embryonic development	5	88	498	11768	0.3281	0.3486
GO:0035710_CD4-positive, alpha-beta T cell activation	5	90	498	11768	0.3442	0.3619
GO:2001169_regulation of ATP biosynthetic process	5	90	498	11768	0.3442	0.3619
GO:0030901_midbrain development	5	90	498	11768	0.3442	0.3619
GO:0051196_regulation of coenzyme metabolic process	5	90	498	11768	0.3442	0.3619
GO:0042632_cholesterol homeostasis	5	91	498	11768	0.3523	0.3676
GO:0001656_metanephros development	5	91	498	11768	0.3523	0.3676
GO:0017158_regulation of calcium ion-dependent exocytosis	5	91	498	11768	0.3523	0.3676
GO:0055092_sterol homeostasis	5	92	498	11768	0.3604	0.3742
GO:0045638_negative regulation of myeloid cell differentiation	5	92	498	11768	0.3604	0.3742
GO:0032092_positive regulation of protein binding	5	93	498	11768	0.3685	0.3806
GO:1901800_positive regulation of proteasomal protein catabolic process	5	93	498	11768	0.3685	0.3806
GO:0060993_kidney morphogenesis	5	95	498	11768	0.3846	0.3933
GO:0007052_mitotic spindle organization	5	95	498	11768	0.3846	0.3933
GO:0002474_antigen processing and presentation of peptide antigen via MHC class I	5	95	498	11768	0.3846	0.3933
GO:0042472_inner ear morphogenesis	5	95	498	11768	0.3846	0.3933
GO:0006942_regulation of striated muscle contraction	5	96	498	11768	0.3927	0.4006
GO:0002062_chondrocyte differentiation	5	97	498	11768	0.4008	0.4078
GO:0099175_regulation of postsynapse organization	5	98	498	11768	0.4088	0.4128
GO:0043266_regulation of potassium ion transport	5	98	498	11768	0.4088	0.4128
GO:0002377_immunoglobulin production	5	98	498	11768	0.4088	0.4128
GO:0098869_cellular oxidant detoxification	5	99	498	11768	0.4169	0.4179
GO:1902106_negative regulation of leukocyte differentiation	5	99	498	11768	0.4169	0.4179
GO:0070301_cellular response to hydrogen peroxide	5	99	498	11768	0.4169	0.4179
GO:0001841_neural tube formation	5	100	498	11768	0.4249	0.4249

### Sheet: miRWalk_SEVs_PD
Reactome
Name	Hits	Hits Total	List Total	Pop Total	Pvalue	BH
R-HSA-9006936_Signaling by TGF-beta family members	9	72	349	10690	0.0011	0.0209
R-HSA-425407_SLC-mediated transmembrane transport	6	47	349	10690	0.0067	0.0366
R-HSA-556833_Metabolism of lipids	15	215	349	10690	0.0077	0.0366
R-HSA-975871_MyD88 cascade initiated on plasma membrane	7	60	349	10690	0.0055	0.0366
R-HSA-446728_Cell junction organization	6	63	349	10690	0.0226	0.0859
R-HSA-8953897_Cellular responses to external stimuli	10	161	349	10690	0.0483	0.153
R-HSA-983705_Signaling by the B Cell Receptor (BCR)	7	104	349	10690	0.0646	0.1753
R-HSA-9018519_Estrogen-dependent gene expression	5	66	349	10690	0.0756	0.1795
R-HSA-9006925_Intracellular signaling by second messengers	6	93	349	10690	0.0961	0.2029
R-HSA-9007101_Rab regulation of trafficking	6	104	349	10690	0.1385	0.2632
R-HSA-983169_Class I MHC mediated antigen processing & presentation	13	290	349	10690	0.1721	0.2973
R-HSA-948021_Transport to the Golgi and subsequent modification	6	117	349	10690	0.1976	0.3129
R-HSA-74160_Gene expression (Transcription)	22	585	349	10690	0.2954	0.4317
R-HSA-913531_Interferon Signaling	6	142	349	10690	0.3297	0.4474
R-HSA-8953854_Metabolism of RNA	16	438	349	10690	0.3703	0.4556
R-HSA-9006934_Signaling by Receptor Tyrosine Kinases	9	238	349	10690	0.3837	0.4556
R-HSA-983231_Factors involved in megakaryocyte development and platelet production	5	168	349	10690	0.642	0.7175
R-HSA-6798695_Neutrophil degranulation	6	211	349	10690	0.6852	0.7233
R-HSA-597592_Post-translational protein modification	8	341	349	10690	0.861	0.861
Gene Ontology BP
Name	Hits	Hits Total	List Total	Pop Total	Pvalue	BH
GO:0010761_fibroblast migration	8	43	407	11768	0.0003	0.0426
GO:0006378_mRNA polyadenylation	7	35	407	11768	0.0005	0.0426
GO:0043631_RNA polyadenylation	7	37	407	11768	0.0006	0.0426
GO:0010922_positive regulation of phosphatase activity	6	33	407	11768	0.0018	0.0791
GO:2000637_positive regulation of gene silencing by miRNA	5	23	407	11768	0.0022	0.0791
GO:0060148_positive regulation of posttranscriptional gene silencing	5	24	407	11768	0.0026	0.0791
GO:1905564_positive regulation of vascular endothelial cell proliferation	5	24	407	11768	0.0026	0.0791
GO:0031440_regulation of mRNA 3'-end processing	5	26	407	11768	0.0035	0.0828
GO:0070911_global genome nucleotide-excision repair	5	26	407	11768	0.0035	0.0828
GO:1903312_negative regulation of mRNA metabolic process	8	69	407	11768	0.0044	0.0852
GO:0052312_modulation of transcription in other organism involved in symbiotic interaction	5	28	407	11768	0.0046	0.0852
GO:0035306_positive regulation of dephosphorylation	7	55	407	11768	0.0048	0.0852
GO:0031058_positive regulation of histone modification	9	88	407	11768	0.0056	0.0918
GO:0043966_histone H3 acetylation	7	58	407	11768	0.0062	0.0943
GO:0032330_regulation of chondrocyte differentiation	6	46	407	11768	0.0078	0.1022
GO:0043967_histone H4 acetylation	7	63	407	11768	0.0092	0.1022
GO:0043278_response to morphine	5	34	407	11768	0.0095	0.1022
GO:0071392_cellular response to estradiol stimulus	5	34	407	11768	0.0095	0.1022
GO:0014072_response to isoquinoline alkaloid	5	34	407	11768	0.0095	0.1022
GO:0002062_chondrocyte differentiation	9	97	407	11768	0.0098	0.1022
GO:0010762_regulation of fibroblast migration	5	35	407	11768	0.0106	0.1022
GO:2000772_regulation of cellular senescence	6	51	407	11768	0.0121	0.1022
GO:0045669_positive regulation of osteoblast differentiation	7	67	407	11768	0.0123	0.1022
GO:0090100_positive regulation of transmembrane receptor protein serine/threonine kinase signaling pathway	8	84	407	11768	0.0126	0.1022
GO:0006296_nucleotide-excision repair, DNA incision, 5'-to lesion	5	37	407	11768	0.013	0.1022
GO:1901532_regulation of hematopoietic progenitor cell differentiation	8	85	407	11768	0.0133	0.1022
GO:0035329_hippo signaling	5	38	407	11768	0.0143	0.1022
GO:0001504_neurotransmitter uptake	5	39	407	11768	0.0157	0.1022
GO:0033683_nucleotide-excision repair, DNA incision	5	39	407	11768	0.0157	0.1022
GO:0031062_positive regulation of histone methylation	5	39	407	11768	0.0157	0.1022
GO:1901983_regulation of protein acetylation	7	71	407	11768	0.0161	0.1022
GO:1902036_regulation of hematopoietic stem cell differentiation	7	72	407	11768	0.0172	0.1022
GO:0033574_response to testosterone	5	40	407	11768	0.0172	0.1022
GO:0072347_response to anesthetic	7	72	407	11768	0.0172	0.1022
GO:0050434_positive regulation of viral transcription	5	41	407	11768	0.0187	0.1022
GO:1901985_positive regulation of protein acetylation	5	41	407	11768	0.0187	0.1022
GO:0006911_phagocytosis, engulfment	5	41	407	11768	0.0187	0.1022
GO:1901655_cellular response to ketone	8	91	407	11768	0.0188	0.1022
GO:0032515_negative regulation of phosphoprotein phosphatase activity	6	57	407	11768	0.0192	0.1022
GO:1902041_regulation of extrinsic apoptotic signaling pathway via death domain receptors	6	57	407	11768	0.0192	0.1022
GO:0010863_positive regulation of phospholipase C activity	5	42	407	11768	0.0204	0.1045
GO:0030521_androgen receptor signaling pathway	6	58	407	11768	0.0206	0.1045
GO:0090342_regulation of cell aging	6	59	407	11768	0.022	0.1069
GO:0045778_positive regulation of ossification	8	94	407	11768	0.0221	0.1069
GO:0010676_positive regulation of cellular carbohydrate metabolic process	6	60	407	11768	0.0235	0.1069
GO:1900274_regulation of phospholipase C activity	5	44	407	11768	0.024	0.1069
GO:0030512_negative regulation of transforming growth factor beta receptor signaling pathway	7	78	407	11768	0.0246	0.1069
GO:0045913_positive regulation of carbohydrate metabolic process	7	78	407	11768	0.0246	0.1069
GO:0033143_regulation of intracellular steroid hormone receptor signaling pathway	7	78	407	11768	0.0246	0.1069
GO:0032922_circadian regulation of gene expression	6	61	407	11768	0.0251	0.1069
GO:0032007_negative regulation of TOR signaling	5	45	407	11768	0.0259	0.1082
GO:0043550_regulation of lipid kinase activity	6	62	407	11768	0.0268	0.1098
GO:1903845_negative regulation of cellular response to transforming growth factor beta stimulus	7	80	407	11768	0.0275	0.1105
GO:0031145_anaphase-promoting complex-dependent catabolic process	7	81	407	11768	0.029	0.1144
GO:0060218_hematopoietic stem cell differentiation	7	83	407	11768	0.0323	0.117
GO:0035308_negative regulation of protein dephosphorylation	6	65	407	11768	0.0323	0.117
GO:0101023_vascular endothelial cell proliferation	5	48	407	11768	0.0324	0.117
GO:1905562_regulation of vascular endothelial cell proliferation	5	48	407	11768	0.0324	0.117
GO:1905268_negative regulation of chromatin organization	5	48	407	11768	0.0324	0.117
GO:0061035_regulation of cartilage development	6	66	407	11768	0.0342	0.1212
GO:0000186_activation of MAPKK activity	5	49	407	11768	0.0347	0.1212
GO:0099024_plasma membrane invagination	5	50	407	11768	0.0372	0.1253
GO:0032392_DNA geometric change	7	86	407	11768	0.0376	0.1253
GO:0002088_lens development in camera-type eye	6	68	407	11768	0.0384	0.1253
GO:0035065_regulation of histone acetylation	5	51	407	11768	0.0397	0.1253
GO:1900006_positive regulation of dendrite development	6	69	407	11768	0.0406	0.1253
GO:0006353_DNA-templated transcription, termination	6	69	407	11768	0.0406	0.1253
GO:0071479_cellular response to ionizing radiation	6	69	407	11768	0.0406	0.1253
GO:0007422_peripheral nervous system development	6	69	407	11768	0.0406	0.1253
GO:0031124_mRNA 3'-end processing	7	89	407	11768	0.0434	0.1321
GO:0019229_regulation of vasoconstriction	5	53	407	11768	0.0451	0.1328
GO:0042310_vasoconstriction	6	71	407	11768	0.0452	0.1328
GO:0050764_regulation of phagocytosis	7	90	407	11768	0.0455	0.1328
GO:0019226_transmission of nerve impulse	5	54	407	11768	0.048	0.1363
GO:0070206_protein trimerization	5	54	407	11768	0.048	0.1363
GO:0070936_protein K48-linked ubiquitination	5	55	407	11768	0.051	0.1429
GO:0043255_regulation of carbohydrate biosynthetic process	7	94	407	11768	0.0543	0.1457
GO:0060993_kidney morphogenesis	7	95	407	11768	0.0567	0.1457
GO:0010518_positive regulation of phospholipase activity	5	57	407	11768	0.0572	0.1457
GO:2000756_regulation of peptidyl-lysine acetylation	5	57	407	11768	0.0572	0.1457
GO:0032508_DNA duplex unwinding	6	76	407	11768	0.0581	0.1457
GO:0010324_membrane invagination	5	58	407	11768	0.0605	0.1457
GO:0015807_L-amino acid transport	5	58	407	11768	0.0605	0.1457
GO:0048708_astrocyte differentiation	6	77	407	11768	0.0609	0.1457
GO:0072088_nephron epithelium morphogenesis	6	77	407	11768	0.0609	0.1457
GO:0071260_cellular response to mechanical stimulus	6	77	407	11768	0.0609	0.1457
GO:0030279_negative regulation of ossification	6	77	407	11768	0.0609	0.1457
GO:0061418_regulation of transcription from RNA polymerase II promoter in response to hypoxia	6	77	407	11768	0.0609	0.1457
GO:0090398_cellular senescence	6	77	407	11768	0.0609	0.1457
GO:1901989_positive regulation of cell cycle phase transition	7	97	407	11768	0.0617	0.146
GO:0008589_regulation of smoothened signaling pathway	6	78	407	11768	0.0638	0.1469
GO:0070059_intrinsic apoptotic signaling pathway in response to endoplasmic reticulum stress	5	59	407	11768	0.0639	0.1469
GO:0007043_cell-cell junction assembly	7	98	407	11768	0.0642	0.1469
GO:0072028_nephron morphogenesis	6	79	407	11768	0.0667	0.1469
GO:0097756_negative regulation of blood vessel diameter	6	79	407	11768	0.0667	0.1469
GO:0008593_regulation of Notch signaling pathway	7	99	407	11768	0.0669	0.1469
GO:1902106_negative regulation of leukocyte differentiation	7	99	407	11768	0.0669	0.1469
GO:2001237_negative regulation of extrinsic apoptotic signaling pathway	7	100	407	11768	0.0696	0.1495
GO:0043536_positive regulation of blood vessel endothelial cell migration	6	80	407	11768	0.0698	0.1495
GO:0016575_histone deacetylation	5	61	407	11768	0.0709	0.1495
GO:0010803_regulation of tumor necrosis factor-mediated signaling pathway	5	61	407	11768	0.0709	0.1495
GO:0035249_synaptic transmission, glutamatergic	5	62	407	11768	0.0746	0.1543
GO:2001244_positive regulation of intrinsic apoptotic signaling pathway	5	62	407	11768	0.0746	0.1543
GO:1901992_positive regulation of mitotic cell cycle phase transition	6	82	407	11768	0.0761	0.1559
GO:0008625_extrinsic apoptotic signaling pathway via death domain receptors	6	83	407	11768	0.0794	0.1611
GO:0046782_regulation of viral transcription	5	64	407	11768	0.0823	0.1633
GO:0031060_regulation of histone methylation	5	64	407	11768	0.0823	0.1633
GO:0051781_positive regulation of cell division	6	84	407	11768	0.0828	0.1633
GO:0010972_negative regulation of G2/M transition of mitotic cell cycle	6	85	407	11768	0.0862	0.1656
GO:0006687_glycosphingolipid metabolic process	5	65	407	11768	0.0863	0.1656
GO:0071242_cellular response to ammonium ion	5	65	407	11768	0.0863	0.1656
GO:2000177_regulation of neural precursor cell proliferation	6	86	407	11768	0.0898	0.1689
GO:0033138_positive regulation of peptidyl-serine phosphorylation	6	86	407	11768	0.0898	0.1689
GO:0010517_regulation of phospholipase activity	5	66	407	11768	0.0904	0.1689
GO:0035601_protein deacylation	6	87	407	11768	0.0934	0.1693
GO:1903035_negative regulation of response to wounding	6	87	407	11768	0.0934	0.1693
GO:0060021_roof of mouth development	6	87	407	11768	0.0934	0.1693
GO:0050918_positive chemotaxis	5	67	407	11768	0.0946	0.1693
GO:0002200_somatic diversification of immune receptors	5	67	407	11768	0.0946	0.1693
GO:0009791_post-embryonic development	6	88	407	11768	0.097	0.1708
GO:0098732_macromolecule deacylation	6	88	407	11768	0.097	0.1708
GO:0009064_glutamine family amino acid metabolic process	5	68	407	11768	0.0989	0.1727
GO:0051865_protein autoubiquitination	5	69	407	11768	0.1033	0.1774
GO:0031146_SCF-dependent proteasomal ubiquitin-dependent protein catabolic process	5	69	407	11768	0.1033	0.1774
GO:0060349_bone morphogenesis	6	90	407	11768	0.1046	0.1782
GO:0060193_positive regulation of lipase activity	5	70	407	11768	0.1078	0.1793
GO:0090114_COPII-coated vesicle budding	5	70	407	11768	0.1078	0.1793
GO:0006900_vesicle budding from membrane	6	91	407	11768	0.1085	0.1793
GO:0042795_snRNA transcription by RNA polymerase II	5	71	407	11768	0.1123	0.1793
GO:0034637_cellular carbohydrate biosynthetic process	5	71	407	11768	0.1123	0.1793
GO:1903036_positive regulation of response to wounding	5	71	407	11768	0.1123	0.1793
GO:0008630_intrinsic apoptotic signaling pathway in response to DNA damage	6	92	407	11768	0.1125	0.1793
GO:2001022_positive regulation of response to DNA damage stimulus	6	92	407	11768	0.1125	0.1793
GO:0072080_nephron tubule development	6	93	407	11768	0.1165	0.1793
GO:1903076_regulation of protein localization to plasma membrane	6	93	407	11768	0.1165	0.1793
GO:0009301_snRNA transcription	5	72	407	11768	0.117	0.1793
GO:0050772_positive regulation of axonogenesis	5	72	407	11768	0.117	0.1793
GO:0003333_amino acid transmembrane transport	5	72	407	11768	0.117	0.1793
GO:1902117_positive regulation of organelle assembly	5	72	407	11768	0.117	0.1793
GO:2001243_negative regulation of intrinsic apoptotic signaling pathway	6	94	407	11768	0.1207	0.1802
GO:0007030_Golgi organization	6	94	407	11768	0.1207	0.1802
GO:0072401_signal transduction involved in DNA integrity checkpoint	5	73	407	11768	0.1218	0.1802
GO:0006283_transcription-coupled nucleotide-excision repair	5	73	407	11768	0.1218	0.1802
GO:0072422_signal transduction involved in DNA damage checkpoint	5	73	407	11768	0.1218	0.1802
GO:0061326_renal tubule development	6	95	407	11768	0.1249	0.181
GO:0072395_signal transduction involved in cell cycle checkpoint	5	74	407	11768	0.1266	0.181
GO:0086001_cardiac muscle cell action potential	5	74	407	11768	0.1266	0.181
GO:0070373_negative regulation of ERK1 and ERK2 cascade	5	74	407	11768	0.1266	0.181
GO:0043367_CD4-positive, alpha-beta T cell differentiation	5	74	407	11768	0.1266	0.181
GO:0097327_response to antineoplastic agent	6	96	407	11768	0.1291	0.1821
GO:0010660_regulation of muscle cell apoptotic process	6	96	407	11768	0.1291	0.1821
GO:0048194_Golgi vesicle budding	5	75	407	11768	0.1315	0.1831
GO:0072078_nephron tubule morphogenesis	5	75	407	11768	0.1315	0.1831
GO:0019886_antigen processing and presentation of exogenous peptide antigen via MHC class II	6	97	407	11768	0.1334	0.1833
GO:1902750_negative regulation of cell cycle G2/M phase transition	6	97	407	11768	0.1334	0.1833
GO:0003281_ventricular septum development	5	76	407	11768	0.1365	0.1846
GO:0006890_retrograde vesicle-mediated transport, Golgi to ER	5	76	407	11768	0.1365	0.1846
GO:0043244_regulation of protein complex disassembly	6	98	407	11768	0.1378	0.1846
GO:0032006_regulation of TOR signaling	6	98	407	11768	0.1378	0.1846
GO:0008306_associative learning	5	77	407	11768	0.1416	0.1873
GO:0016073_snRNA metabolic process	5	77	407	11768	0.1416	0.1873
GO:0032760_positive regulation of tumor necrosis factor production	5	78	407	11768	0.1468	0.1895
GO:0010827_regulation of glucose transmembrane transport	5	78	407	11768	0.1468	0.1895
GO:0010657_muscle cell apoptotic process	6	100	407	11768	0.1468	0.1895
GO:0002495_antigen processing and presentation of peptide antigen via MHC class II	6	100	407	11768	0.1468	0.1895
GO:0032204_regulation of telomere maintenance	5	79	407	11768	0.1521	0.1906
GO:0006368_transcription elongation from RNA polymerase II promoter	5	79	407	11768	0.1521	0.1906
GO:0006476_protein deacetylation	5	79	407	11768	0.1521	0.1906
GO:1900034_regulation of cellular response to heat	5	79	407	11768	0.1521	0.1906
GO:0061333_renal tubule morphogenesis	5	79	407	11768	0.1521	0.1906
GO:0110110_positive regulation of animal organ morphogenesis	5	80	407	11768	0.1574	0.1961
GO:0014068_positive regulation of phosphatidylinositol 3-kinase signaling	5	81	407	11768	0.1628	0.1982
GO:0032755_positive regulation of interleukin-6 production	5	81	407	11768	0.1628	0.1982
GO:0006303_double-strand break repair via nonhomologous end joining	5	81	407	11768	0.1628	0.1982
GO:1903557_positive regulation of tumor necrosis factor superfamily cytokine production	5	81	407	11768	0.1628	0.1982
GO:0045445_myoblast differentiation	5	82	407	11768	0.1683	0.1992
GO:0071158_positive regulation of cell cycle arrest	5	82	407	11768	0.1683	0.1992
GO:0048644_muscle organ morphogenesis	5	82	407	11768	0.1683	0.1992
GO:2000106_regulation of leukocyte apoptotic process	5	82	407	11768	0.1683	0.1992
GO:0045921_positive regulation of exocytosis	5	82	407	11768	0.1683	0.1992
GO:1905897_regulation of response to endoplasmic reticulum stress	5	83	407	11768	0.1738	0.2034
GO:0032465_regulation of cytokinesis	5	83	407	11768	0.1738	0.2034
GO:0043470_regulation of carbohydrate catabolic process	5	84	407	11768	0.1795	0.2078
GO:0001776_leukocyte homeostasis	5	84	407	11768	0.1795	0.2078
GO:0042475_odontogenesis of dentin-containing tooth	5	85	407	11768	0.1852	0.2121
GO:0031532_actin cytoskeleton reorganization	5	85	407	11768	0.1852	0.2121
GO:1903725_regulation of phospholipid metabolic process	5	86	407	11768	0.1909	0.2151
GO:0044773_mitotic DNA damage checkpoint	5	86	407	11768	0.1909	0.2151
GO:0048013_ephrin receptor signaling pathway	5	86	407	11768	0.1909	0.2151
GO:0000726_non-recombinational repair	5	89	407	11768	0.2085	0.2337
GO:0034333_adherens junction assembly	5	90	407	11768	0.2145	0.2343
GO:0045639_positive regulation of myeloid cell differentiation	5	90	407	11768	0.2145	0.2343
GO:0044774_mitotic DNA integrity checkpoint	5	90	407	11768	0.2145	0.2343
GO:0035710_CD4-positive, alpha-beta T cell activation	5	90	407	11768	0.2145	0.2343
GO:0061387_regulation of extent of cell growth	5	90	407	11768	0.2145	0.2343
GO:0090277_positive regulation of peptide hormone secretion	5	91	407	11768	0.2205	0.2384
GO:0007009_plasma membrane organization	5	91	407	11768	0.2205	0.2384
GO:0051261_protein depolymerization	5	93	407	11768	0.2328	0.2479
GO:1901800_positive regulation of proteasomal protein catabolic process	5	93	407	11768	0.2328	0.2479
GO:0006835_dicarboxylic acid transport	5	93	407	11768	0.2328	0.2479
GO:0060191_regulation of lipase activity	5	94	407	11768	0.2389	0.2532
GO:0072527_pyrimidine-containing compound metabolic process	5	95	407	11768	0.2452	0.2573
GO:0002474_antigen processing and presentation of peptide antigen via MHC class I	5	95	407	11768	0.2452	0.2573
GO:0034766_negative regulation of ion transmembrane transport	5	97	407	11768	0.2577	0.2691
GO:0002027_regulation of heart rate	5	98	407	11768	0.2641	0.2718
GO:0001657_ureteric bud development	5	98	407	11768	0.2641	0.2718
GO:0002377_immunoglobulin production	5	98	407	11768	0.2641	0.2718
GO:0072164_mesonephric tubule development	5	99	407	11768	0.2705	0.2731
GO:0072163_mesonephric epithelium development	5	99	407	11768	0.2705	0.2731
GO:0010596_negative regulation of endothelial cell migration	5	99	407	11768	0.2705	0.2731
GO:0046632_alpha-beta T cell differentiation	5	99	407	11768	0.2705	0.2731
GO:0001841_neural tube formation	5	100	407	11768	0.2769	0.2769
GO:0060840_artery development	5	100	407	11768	0.2769	0.2769
