## Supplementary material for "Different RNA profiles in plasma derived small and large extracellular vesicles of Neurodegenerative diseases patients": Table S4

### Sheet: miRWalk_DOWN_LEVs_ALS
Reactome
Name	Hits	Hits Total	List Total	Pop Total	Pvalue	BH
R-HSA-8953897_Cellular responses to external stimuli	21	161	469	10690	0.0	0.0
R-HSA-9617828_FOXO-mediated transcription of cell cycle genes	5	15	469	10690	0.0012	0.0126
R-HSA-9006925_Intracellular signaling by second messengers	11	93	469	10690	0.0047	0.0329
R-HSA-8951664_Neddylation	8	65	469	10690	0.0119	0.0625
R-HSA-556833_Metabolism of lipids	15	215	469	10690	0.0659	0.2768
R-HSA-9006936_Signaling by TGF-beta family members	6	72	469	10690	0.1116	0.3628
R-HSA-8953854_Metabolism of RNA	25	438	469	10690	0.13	0.3628
R-HSA-8856828_Clathrin-mediated endocytosis	6	77	469	10690	0.1382	0.3628
R-HSA-983705_Signaling by the B Cell Receptor (BCR)	7	104	469	10690	0.189	0.441
R-HSA-948021_Transport to the Golgi and subsequent modification	7	117	469	10690	0.2691	0.503
R-HSA-74160_Gene expression (Transcription)	29	585	469	10690	0.2943	0.503
R-HSA-9007101_Rab regulation of trafficking	6	104	469	10690	0.3188	0.503
R-HSA-983231_Factors involved in megakaryocyte development and platelet production	9	168	469	10690	0.3308	0.503
R-HSA-6798695_Neutrophil degranulation	11	211	469	10690	0.3353	0.503
R-HSA-9006934_Signaling by Receptor Tyrosine Kinases	11	238	469	10690	0.4783	0.6599
R-HSA-71387_Metabolism of carbohydrates	7	153	469	10690	0.5123	0.6599
R-HSA-597592_Post-translational protein modification	15	341	469	10690	0.5342	0.6599
R-HSA-983712_Ion channel transport	8	186	469	10690	0.5726	0.668
R-HSA-8978868_Fatty acid metabolism	5	123	469	10690	0.6287	0.6949
R-HSA-983169_Class I MHC mediated antigen processing & presentation	10	290	469	10690	0.8109	0.8201
R-HSA-72766_Translation	6	186	469	10690	0.8201	0.8201
Gene Ontology BP
Name	Hits	Hits Total	List Total	Pop Total	Pvalue	BH
GO:0061614_pri-miRNA transcription by RNA polymerase II	11	46	522	11768	0.0	0.0
GO:0072132_mesenchyme morphogenesis	11	51	522	11768	0.0001	0.0111
GO:0003197_endocardial cushion development	10	45	522	11768	0.0001	0.0111
GO:0003203_endocardial cushion morphogenesis	9	35	522	11768	0.0001	0.0111
GO:0006998_nuclear envelope organization	9	45	522	11768	0.0004	0.0354
GO:1902893_regulation of pri-miRNA transcription by RNA polymerase II	8	40	522	11768	0.0009	0.0405
GO:0048144_fibroblast proliferation	12	87	522	11768	0.0011	0.0405
GO:0001707_mesoderm formation	11	71	522	11768	0.0007	0.0405
GO:0045023_G0 to G1 transition	9	47	522	11768	0.0006	0.0405
GO:0048332_mesoderm morphogenesis	11	73	522	11768	0.0009	0.0405
GO:0070317_negative regulation of G0 to G1 transition	8	41	522	11768	0.001	0.0405
GO:0060021_roof of mouth development	12	87	522	11768	0.0011	0.0405
GO:0044346_fibroblast apoptotic process	6	24	522	11768	0.0015	0.051
GO:0070316_regulation of G0 to G1 transition	8	45	522	11768	0.0018	0.0568
GO:2000279_negative regulation of DNA biosynthetic process	7	38	522	11768	0.0028	0.0754
GO:0048145_regulation of fibroblast proliferation	11	86	522	11768	0.0029	0.0754
GO:0043388_positive regulation of DNA binding	9	61	522	11768	0.0029	0.0754
GO:2000772_regulation of cellular senescence	8	51	522	11768	0.0035	0.0774
GO:0048146_positive regulation of fibroblast proliferation	8	51	522	11768	0.0035	0.0774
GO:0010718_positive regulation of epithelial to mesenchymal transition	8	50	522	11768	0.0032	0.0774
GO:0032211_negative regulation of telomere maintenance via telomerase	5	20	522	11768	0.0037	0.0778
GO:2000269_regulation of fibroblast apoptotic process	5	21	522	11768	0.0044	0.0778
GO:0032210_regulation of telomere maintenance via telomerase	8	53	522	11768	0.0043	0.0778
GO:1903053_regulation of extracellular matrix organization	7	41	522	11768	0.0041	0.0778
GO:0090398_cellular senescence	10	77	522	11768	0.004	0.0778
GO:0010823_negative regulation of mitochondrion organization	8	54	522	11768	0.0048	0.0816
GO:0038128_ERBB2 signaling pathway	6	32	522	11768	0.0052	0.0851
GO:0045778_positive regulation of ossification	11	94	522	11768	0.0054	0.0852
GO:0002062_chondrocyte differentiation	11	97	522	11768	0.0067	0.0923
GO:0001836_release of cytochrome c from mitochondria	8	57	522	11768	0.0064	0.0923
GO:0062009_secondary palate development	5	24	522	11768	0.0071	0.0923
GO:0003272_endocardial cushion formation	5	24	522	11768	0.0071	0.0923
GO:0090199_regulation of release of cytochrome c from mitochondria	7	46	522	11768	0.0071	0.0923
GO:0001945_lymph vessel development	5	23	522	11768	0.0061	0.0923
GO:0035137_hindlimb morphogenesis	6	35	522	11768	0.0075	0.0929
GO:1901863_positive regulation of muscle tissue development	10	86	522	11768	0.0081	0.0929
GO:0032461_positive regulation of protein oligomerization	5	25	522	11768	0.0082	0.0929
GO:0046822_regulation of nucleocytoplasmic transport	11	100	522	11768	0.0081	0.0929
GO:0090342_regulation of cell aging	8	59	522	11768	0.0077	0.0929
GO:0051972_regulation of telomerase activity	7	48	522	11768	0.0087	0.0954
GO:1904356_regulation of telomere maintenance via telomere lengthening	8	61	522	11768	0.0091	0.0954
GO:0003170_heart valve development	8	61	522	11768	0.0091	0.0954
GO:0009791_post-embryonic development	10	88	522	11768	0.0093	0.0954
GO:0045992_negative regulation of embryonic development	5	26	522	11768	0.0095	0.0954
GO:0001756_somitogenesis	8	62	522	11768	0.0099	0.0972
GO:0060425_lung morphogenesis	7	50	522	11768	0.0105	0.1004
GO:1904357_negative regulation of telomere maintenance via telomere lengthening	5	27	522	11768	0.0109	0.1004
GO:0046854_phosphatidylinositol phosphorylation	5	27	522	11768	0.0109	0.1004
GO:0008630_intrinsic apoptotic signaling pathway in response to DNA damage	10	92	522	11768	0.0121	0.1091
GO:0003179_heart valve morphogenesis	7	52	522	11768	0.0126	0.1092
GO:0010165_response to X-ray	5	28	522	11768	0.0124	0.1092
GO:0030166_proteoglycan biosynthetic process	7	53	522	11768	0.0138	0.1173
GO:0050850_positive regulation of calcium-mediated signaling	6	43	522	11768	0.0175	0.1193
GO:0042982_amyloid precursor protein metabolic process	7	55	522	11768	0.0163	0.1193
GO:0043525_positive regulation of neuron apoptotic process	7	57	522	11768	0.0191	0.1193
GO:0045844_positive regulation of striated muscle tissue development	9	85	522	11768	0.0193	0.1193
GO:0010332_response to gamma radiation	7	55	522	11768	0.0163	0.1193
GO:0061053_somite development	9	81	522	11768	0.0149	0.1193
GO:0048636_positive regulation of muscle organ development	9	85	522	11768	0.0193	0.1193
GO:0060317_cardiac epithelial to mesenchymal transition	5	32	522	11768	0.0197	0.1193
GO:0120162_positive regulation of cold-induced thermogenesis	10	97	522	11768	0.0165	0.1193
GO:0051385_response to mineralocorticoid	5	31	522	11768	0.0177	0.1193
GO:1902895_positive regulation of pri-miRNA transcription by RNA polymerase II	5	30	522	11768	0.0158	0.1193
GO:0043470_regulation of carbohydrate catabolic process	9	84	522	11768	0.0181	0.1193
GO:1902991_regulation of amyloid precursor protein catabolic process	5	30	522	11768	0.0158	0.1193
GO:0010470_regulation of gastrulation	6	43	522	11768	0.0175	0.1193
GO:0003073_regulation of systemic arterial blood pressure	9	83	522	11768	0.017	0.1193
GO:0007004_telomere maintenance via telomerase	8	67	522	11768	0.0147	0.1193
GO:0061311_cell surface receptor signaling pathway involved in heart development	5	31	522	11768	0.0177	0.1193
GO:1903747_regulation of establishment of protein localization to mitochondrion	8	71	522	11768	0.0195	0.1193
GO:0001824_blastocyst development	10	99	522	11768	0.0185	0.1193
GO:0032459_regulation of protein oligomerization	6	44	522	11768	0.0192	0.1193
GO:2000142_regulation of DNA-templated transcription, initiation	5	30	522	11768	0.0158	0.1193
GO:0044773_mitotic DNA damage checkpoint	9	86	522	11768	0.0205	0.122
GO:0030521_androgen receptor signaling pathway	7	58	522	11768	0.0207	0.122
GO:0003407_neural retina development	7	61	522	11768	0.0258	0.1253
GO:0072332_intrinsic apoptotic signaling pathway by p53 class mediator	8	75	522	11768	0.0255	0.1253
GO:0010611_regulation of cardiac muscle hypertrophy	8	76	522	11768	0.0271	0.1253
GO:0061077_chaperone-mediated protein folding	5	35	522	11768	0.0268	0.1253
GO:0044774_mitotic DNA integrity checkpoint	9	90	522	11768	0.026	0.1253
GO:0030148_sphingolipid biosynthetic process	9	91	522	11768	0.0275	0.1253
GO:0006110_regulation of glycolytic process	8	75	522	11768	0.0255	0.1253
GO:0010717_regulation of epithelial to mesenchymal transition	9	91	522	11768	0.0275	0.1253
GO:0048333_mesodermal cell differentiation	5	35	522	11768	0.0268	0.1253
GO:0048641_regulation of skeletal muscle tissue development	6	47	522	11768	0.0249	0.1253
GO:1990874_vascular smooth muscle cell proliferation	9	88	522	11768	0.0231	0.1253
GO:0043516_regulation of DNA damage response, signal transduction by p53 class mediator	5	33	522	11768	0.0219	0.1253
GO:0006278_RNA-dependent DNA biosynthetic process	8	74	522	11768	0.0239	0.1253
GO:0032480_negative regulation of type I interferon production	6	46	522	11768	0.0229	0.1253
GO:2000243_positive regulation of reproductive process	7	61	522	11768	0.0258	0.1253
GO:0048546_digestive tract morphogenesis	6	48	522	11768	0.027	0.1253
GO:0048194_Golgi vesicle budding	8	75	522	11768	0.0255	0.1253
GO:0007492_endoderm development	8	73	522	11768	0.0224	0.1253
GO:1901030_positive regulation of mitochondrial outer membrane permeabilization involved in apoptotic signaling pathway	5	34	522	11768	0.0243	0.1253
GO:0032330_regulation of chondrocyte differentiation	6	46	522	11768	0.0229	0.1253
GO:1904705_regulation of vascular smooth muscle cell proliferation	9	88	522	11768	0.0231	0.1253
GO:0051196_regulation of coenzyme metabolic process	9	90	522	11768	0.026	0.1253
GO:0060251_regulation of glial cell proliferation	5	36	522	11768	0.0295	0.1254
GO:1904707_positive regulation of vascular smooth muscle cell proliferation	6	49	522	11768	0.0293	0.1254
GO:0007029_endoplasmic reticulum organization	6	49	522	11768	0.0293	0.1254
GO:0032205_negative regulation of telomere maintenance	5	36	522	11768	0.0295	0.1254
GO:0060411_cardiac septum morphogenesis	8	77	522	11768	0.0289	0.1254
GO:0030811_regulation of nucleotide catabolic process	8	77	522	11768	0.0289	0.1254
GO:0060395_SMAD protein signal transduction	6	49	522	11768	0.0293	0.1254
GO:0014009_glial cell proliferation	6	50	522	11768	0.0317	0.1264
GO:0032204_regulation of telomere maintenance	8	79	522	11768	0.0326	0.1264
GO:0007030_Golgi organization	9	94	522	11768	0.0324	0.1264
GO:0010833_telomere maintenance via telomere lengthening	8	79	522	11768	0.0326	0.1264
GO:0006029_proteoglycan metabolic process	8	79	522	11768	0.0326	0.1264
GO:0051932_synaptic transmission, GABAergic	5	37	522	11768	0.0323	0.1264
GO:0014743_regulation of muscle hypertrophy	8	79	522	11768	0.0326	0.1264
GO:0048278_vesicle docking	5	37	522	11768	0.0323	0.1264
GO:0035282_segmentation	9	93	522	11768	0.0307	0.1264
GO:1905898_positive regulation of response to endoplasmic reticulum stress	5	37	522	11768	0.0323	0.1264
GO:1904888_cranial skeletal system development	7	65	522	11768	0.0339	0.1288
GO:0097194_execution phase of apoptosis	7	65	522	11768	0.0339	0.1288
GO:2000677_regulation of transcription regulatory region DNA binding	6	51	522	11768	0.0341	0.1288
GO:0010559_regulation of glycoprotein biosynthetic process	5	38	522	11768	0.0354	0.1326
GO:0097345_mitochondrial outer membrane permeabilization	6	52	522	11768	0.0368	0.1355
GO:0051353_positive regulation of oxidoreductase activity	6	52	522	11768	0.0368	0.1355
GO:0070227_lymphocyte apoptotic process	7	67	522	11768	0.0385	0.1368
GO:0046834_lipid phosphorylation	5	39	522	11768	0.0385	0.1368
GO:2000826_regulation of heart morphogenesis	5	39	522	11768	0.0385	0.1368
GO:0034502_protein localization to chromosome	8	82	522	11768	0.0387	0.1368
GO:0045669_positive regulation of osteoblast differentiation	7	67	522	11768	0.0385	0.1368
GO:0008593_regulation of Notch signaling pathway	9	99	522	11768	0.0419	0.1414
GO:0050435_amyloid-beta metabolic process	5	40	522	11768	0.0419	0.1414
GO:0000079_regulation of cyclin-dependent protein serine/threonine kinase activity	8	83	522	11768	0.0409	0.1414
GO:0040019_positive regulation of embryonic development	5	40	522	11768	0.0419	0.1414
GO:0072091_regulation of stem cell proliferation	7	68	522	11768	0.0409	0.1414
GO:0042987_amyloid precursor protein catabolic process	5	40	522	11768	0.0419	0.1414
GO:0010524_positive regulation of calcium ion transport into cytosol	6	54	522	11768	0.0423	0.1416
GO:0071479_cellular response to ionizing radiation	7	69	522	11768	0.0435	0.1446
GO:0090317_negative regulation of intracellular protein transport	5	41	522	11768	0.0454	0.1479
GO:0042306_regulation of protein import into nucleus	6	55	522	11768	0.0453	0.1479
GO:0014910_regulation of smooth muscle cell migration	8	85	522	11768	0.0455	0.1479
GO:0032392_DNA geometric change	8	86	522	11768	0.0479	0.1545
GO:0006977_DNA damage response, signal transduction by p53 class mediator resulting in cell cycle arrest	6	56	522	11768	0.0484	0.155
GO:0030500_regulation of bone mineralization	7	71	522	11768	0.0489	0.1555
GO:0034198_cellular response to amino acid starvation	5	43	522	11768	0.0529	0.1591
GO:0010761_fibroblast migration	5	43	522	11768	0.0529	0.1591
GO:1901028_regulation of mitochondrial outer membrane permeabilization involved in apoptotic signaling pathway	5	43	522	11768	0.0529	0.1591
GO:1902400_intracellular signal transduction involved in G1 DNA damage checkpoint	6	57	522	11768	0.0517	0.1591
GO:0031018_endocrine pancreas development	5	43	522	11768	0.0529	0.1591
GO:1904029_regulation of cyclin-dependent protein kinase activity	8	87	522	11768	0.0505	0.1591
GO:1903749_positive regulation of establishment of protein localization to mitochondrion	6	57	522	11768	0.0517	0.1591
GO:0072431_signal transduction involved in mitotic G1 DNA damage checkpoint	6	57	522	11768	0.0517	0.1591
GO:0051057_positive regulation of small GTPase mediated signal transduction	6	58	522	11768	0.055	0.1606
GO:0035196_production of miRNAs involved in gene silencing by miRNA	5	44	522	11768	0.0569	0.1606
GO:0072413_signal transduction involved in mitotic cell cycle checkpoint	6	59	522	11768	0.0585	0.1606
GO:0044728_DNA methylation or demethylation	8	89	522	11768	0.0558	0.1606
GO:0072395_signal transduction involved in cell cycle checkpoint	7	74	522	11768	0.0578	0.1606
GO:0070527_platelet aggregation	6	58	522	11768	0.055	0.1606
GO:2001169_regulation of ATP biosynthetic process	8	90	522	11768	0.0585	0.1606
GO:0045071_negative regulation of viral genome replication	6	59	522	11768	0.0585	0.1606
GO:1902402_signal transduction involved in mitotic DNA damage checkpoint	6	59	522	11768	0.0585	0.1606
GO:0006903_vesicle targeting	8	89	522	11768	0.0558	0.1606
GO:0030850_prostate gland development	5	44	522	11768	0.0569	0.1606
GO:1902110_positive regulation of mitochondrial membrane permeability involved in apoptotic process	6	58	522	11768	0.055	0.1606
GO:1904589_regulation of protein import	6	58	522	11768	0.055	0.1606
GO:1902403_signal transduction involved in mitotic DNA integrity checkpoint	6	59	522	11768	0.0585	0.1606
GO:1903018_regulation of glycoprotein metabolic process	5	45	522	11768	0.0611	0.1636
GO:0046824_positive regulation of nucleocytoplasmic transport	6	60	522	11768	0.0622	0.1636
GO:0006900_vesicle budding from membrane	8	91	522	11768	0.0614	0.1636
GO:0021885_forebrain cell migration	6	60	522	11768	0.0622	0.1636
GO:0031016_pancreas development	7	75	522	11768	0.0609	0.1636
GO:1902686_mitochondrial outer membrane permeabilization involved in programmed cell death	6	60	522	11768	0.0622	0.1636
GO:0014909_smooth muscle cell migration	8	91	522	11768	0.0614	0.1636
GO:0006890_retrograde vesicle-mediated transport, Golgi to ER	7	76	522	11768	0.0642	0.1672
GO:0045638_negative regulation of myeloid cell differentiation	8	92	522	11768	0.0643	0.1672
GO:0060711_labyrinthine layer development	5	46	522	11768	0.0655	0.1673
GO:1990928_response to amino acid starvation	5	46	522	11768	0.0655	0.1673
GO:0061912_selective autophagy	5	46	522	11768	0.0655	0.1673
GO:0042733_embryonic digit morphogenesis	6	61	522	11768	0.0659	0.1674
GO:0030512_negative regulation of transforming growth factor beta receptor signaling pathway	7	78	522	11768	0.071	0.1676
GO:0072080_nephron tubule development	8	93	522	11768	0.0674	0.1676
GO:0035794_positive regulation of mitochondrial membrane permeability	6	62	522	11768	0.0698	0.1676
GO:0055025_positive regulation of cardiac muscle tissue development	6	63	522	11768	0.0738	0.1676
GO:0016925_protein sumoylation	7	78	522	11768	0.071	0.1676
GO:0061326_renal tubule development	8	95	522	11768	0.0737	0.1676
GO:0070849_response to epidermal growth factor	5	47	522	11768	0.07	0.1676
GO:0035914_skeletal muscle cell differentiation	6	63	522	11768	0.0738	0.1676
GO:0055021_regulation of cardiac muscle tissue growth	7	79	522	11768	0.0746	0.1676
GO:0006892_post-Golgi vesicle-mediated transport	7	77	522	11768	0.0676	0.1676
GO:0070918_production of small RNA involved in gene silencing by RNA	5	48	522	11768	0.0747	0.1676
GO:2001021_negative regulation of response to DNA damage stimulus	7	79	522	11768	0.0746	0.1676
GO:1903008_organelle disassembly	7	78	522	11768	0.071	0.1676
GO:0055013_cardiac muscle cell development	7	78	522	11768	0.071	0.1676
GO:0021766_hippocampus development	7	79	522	11768	0.0746	0.1676
GO:0110020_regulation of actomyosin structure organization	8	94	522	11768	0.0705	0.1676
GO:0060042_retina morphogenesis in camera-type eye	5	47	522	11768	0.07	0.1676
GO:1901216_positive regulation of neuron death	8	93	522	11768	0.0674	0.1676
GO:0031050_dsRNA processing	5	48	522	11768	0.0747	0.1676
GO:0032648_regulation of interferon-beta production	5	48	522	11768	0.0747	0.1676
GO:0031571_mitotic G1 DNA damage checkpoint	6	63	522	11768	0.0738	0.1676
GO:0044819_mitotic G1/S transition checkpoint	6	63	522	11768	0.0738	0.1676
GO:0045815_positive regulation of gene expression, epigenetic	5	47	522	11768	0.07	0.1676
GO:0003151_outflow tract morphogenesis	7	80	522	11768	0.0783	0.1713
GO:1902108_regulation of mitochondrial membrane permeability involved in apoptotic process	6	64	522	11768	0.078	0.1713
GO:0044783_G1 DNA damage checkpoint	6	64	522	11768	0.078	0.1713
GO:1903845_negative regulation of cellular response to transforming growth factor beta stimulus	7	80	522	11768	0.0783	0.1713
GO:1905710_positive regulation of membrane permeability	6	64	522	11768	0.078	0.1713
GO:0055023_positive regulation of cardiac muscle tissue growth	5	49	522	11768	0.0796	0.1716
GO:0031529_ruffle organization	5	49	522	11768	0.0796	0.1716
GO:0000186_activation of MAPKK activity	5	49	522	11768	0.0796	0.1716
GO:0050848_regulation of calcium-mediated signaling	8	98	522	11768	0.0838	0.1747
GO:0014068_positive regulation of phosphatidylinositol 3-kinase signaling	7	81	522	11768	0.0821	0.1747
GO:0006687_glycosphingolipid metabolic process	6	65	522	11768	0.0822	0.1747
GO:0035176_social behavior	5	50	522	11768	0.0846	0.1747
GO:0051703_intraspecies interaction between organisms	5	50	522	11768	0.0846	0.1747
GO:0010522_regulation of calcium ion transport into cytosol	8	98	522	11768	0.0838	0.1747
GO:0032608_interferon-beta production	5	50	522	11768	0.0846	0.1747
GO:0030858_positive regulation of epithelial cell differentiation	6	65	522	11768	0.0822	0.1747
GO:0001706_endoderm formation	5	50	522	11768	0.0846	0.1747
GO:0071158_positive regulation of cell cycle arrest	7	82	522	11768	0.0859	0.1758
GO:2000106_regulation of leukocyte apoptotic process	7	82	522	11768	0.0859	0.1758
GO:0061035_regulation of cartilage development	6	66	522	11768	0.0866	0.1764
GO:0098869_cellular oxidant detoxification	8	99	522	11768	0.0874	0.1772
GO:1905897_regulation of response to endoplasmic reticulum stress	7	83	522	11768	0.0899	0.179
GO:0098930_axonal transport	5	51	522	11768	0.0898	0.179
GO:0051492_regulation of stress fiber assembly	7	83	522	11768	0.0899	0.179
GO:0046579_positive regulation of Ras protein signal transduction	5	51	522	11768	0.0898	0.179
GO:0006901_vesicle coating	6	67	522	11768	0.0911	0.1798
GO:0032418_lysosome localization	6	67	522	11768	0.0911	0.1798
GO:0060420_regulation of heart growth	7	84	522	11768	0.094	0.1838
GO:0055006_cardiac cell development	7	84	522	11768	0.094	0.1838
GO:0051568_histone H3-K4 methylation	5	52	522	11768	0.0951	0.1844
GO:0060350_endochondral bone morphogenesis	5	52	522	11768	0.0951	0.1844
GO:0002088_lens development in camera-type eye	6	68	522	11768	0.0958	0.1849
GO:1903312_negative regulation of mRNA metabolic process	6	69	522	11768	0.1006	0.191
GO:0033077_T cell differentiation in thymus	6	69	522	11768	0.1006	0.191
GO:0006968_cellular defense response	5	53	522	11768	0.1007	0.191
GO:0060421_positive regulation of heart growth	5	53	522	11768	0.1007	0.191
GO:0034446_substrate adhesion-dependent cell spreading	7	86	522	11768	0.1025	0.1936
GO:1902476_chloride transmembrane transport	6	70	522	11768	0.1055	0.1951
GO:0048199_vesicle targeting, to, from or within Golgi	6	70	522	11768	0.1055	0.1951
GO:0098876_vesicle-mediated transport to the plasma membrane	6	70	522	11768	0.1055	0.1951
GO:0090114_COPII-coated vesicle budding	6	70	522	11768	0.1055	0.1951
GO:0014033_neural crest cell differentiation	6	70	522	11768	0.1055	0.1951
GO:0046513_ceramide biosynthetic process	5	54	522	11768	0.1063	0.1958
GO:0001892_embryonic placenta development	7	87	522	11768	0.1069	0.1961
GO:0006305_DNA alkylation	6	71	522	11768	0.1105	0.199
GO:0031058_positive regulation of histone modification	7	88	522	11768	0.1114	0.199
GO:0070167_regulation of biomineral tissue development	7	88	522	11768	0.1114	0.199
GO:0006306_DNA methylation	6	71	522	11768	0.1105	0.199
GO:0070936_protein K48-linked ubiquitination	5	55	522	11768	0.1121	0.199
GO:0034637_cellular carbohydrate biosynthetic process	6	71	522	11768	0.1105	0.199
GO:0044264_cellular polysaccharide metabolic process	7	88	522	11768	0.1114	0.199
GO:0031295_T cell costimulation	5	55	522	11768	0.1121	0.199
GO:0002028_regulation of sodium ion transport	6	72	522	11768	0.1156	0.2044
GO:0031294_lymphocyte costimulation	5	56	522	11768	0.1181	0.207
GO:1901888_regulation of cell junction assembly	7	90	522	11768	0.1207	0.207
GO:0034333_adherens junction assembly	7	90	522	11768	0.1207	0.207
GO:0072401_signal transduction involved in DNA integrity checkpoint	6	73	522	11768	0.1208	0.207
GO:0072422_signal transduction involved in DNA damage checkpoint	6	73	522	11768	0.1208	0.207
GO:0050688_regulation of defense response to virus	6	73	522	11768	0.1208	0.207
GO:0060349_bone morphogenesis	7	90	522	11768	0.1207	0.207
GO:0061387_regulation of extent of cell growth	7	90	522	11768	0.1207	0.207
GO:0022029_telencephalon cell migration	5	57	522	11768	0.1242	0.2103
GO:0060688_regulation of morphogenesis of a branching structure	5	57	522	11768	0.1242	0.2103
GO:0051055_negative regulation of lipid biosynthetic process	5	57	522	11768	0.1242	0.2103
GO:1900182_positive regulation of protein localization to nucleus	6	74	522	11768	0.1262	0.2113
GO:0032481_positive regulation of type I interferon production	6	74	522	11768	0.1262	0.2113
GO:0046902_regulation of mitochondrial membrane permeability	6	74	522	11768	0.1262	0.2113
GO:0031100_animal organ regeneration	6	75	522	11768	0.1317	0.2172
GO:2001022_positive regulation of response to DNA damage stimulus	7	92	522	11768	0.1303	0.2172
GO:0006919_activation of cysteine-type endopeptidase activity involved in apoptotic process	6	75	522	11768	0.1317	0.2172
GO:0072078_nephron tubule morphogenesis	6	75	522	11768	0.1317	0.2172
GO:0120193_tight junction organization	5	59	522	11768	0.1369	0.2223
GO:1903076_regulation of protein localization to plasma membrane	7	93	522	11768	0.1353	0.2223
GO:0003281_ventricular septum development	6	76	522	11768	0.1373	0.2223
GO:0033692_cellular polysaccharide biosynthetic process	5	59	522	11768	0.1369	0.2223
GO:0034394_protein localization to cell surface	5	59	522	11768	0.1369	0.2223
GO:0048709_oligodendrocyte differentiation	7	94	522	11768	0.1403	0.2247
GO:2001243_negative regulation of intrinsic apoptotic signaling pathway	7	94	522	11768	0.1403	0.2247
GO:0032231_regulation of actin filament bundle assembly	7	94	522	11768	0.1403	0.2247
GO:0034109_homotypic cell-cell adhesion	6	77	522	11768	0.143	0.2264
GO:0050810_regulation of steroid biosynthetic process	7	95	522	11768	0.1455	0.2264
GO:0009880_embryonic pattern specification	5	60	522	11768	0.1434	0.2264
GO:0060993_kidney morphogenesis	7	95	522	11768	0.1455	0.2264
GO:0072088_nephron epithelium morphogenesis	6	77	522	11768	0.143	0.2264
GO:0097711_ciliary basal body-plasma membrane docking	7	95	522	11768	0.1455	0.2264
GO:0045069_regulation of viral genome replication	7	95	522	11768	0.1455	0.2264
GO:0034644_cellular response to UV	6	77	522	11768	0.143	0.2264
GO:0010771_negative regulation of cell morphogenesis involved in differentiation	6	78	522	11768	0.1488	0.2271
GO:0051279_regulation of release of sequestered calcium ion into cytosol	6	78	522	11768	0.1488	0.2271
GO:0001570_vasculogenesis	6	78	522	11768	0.1488	0.2271
GO:0002709_regulation of T cell mediated immunity	5	61	522	11768	0.15	0.2271
GO:0030032_lamellipodium assembly	5	61	522	11768	0.15	0.2271
GO:0008088_axo-dendritic transport	5	61	522	11768	0.15	0.2271
GO:0014032_neural crest cell development	5	61	522	11768	0.15	0.2271
GO:0048645_animal organ formation	5	61	522	11768	0.15	0.2271
GO:0010660_regulation of muscle cell apoptotic process	7	96	522	11768	0.1507	0.2273
GO:0097581_lamellipodium organization	6	79	522	11768	0.1547	0.2287
GO:0072028_nephron morphogenesis	6	79	522	11768	0.1547	0.2287
GO:0043154_negative regulation of cysteine-type endopeptidase activity involved in apoptotic process	6	79	522	11768	0.1547	0.2287
GO:0001708_cell fate specification	6	79	522	11768	0.1547	0.2287
GO:0061333_renal tubule morphogenesis	6	79	522	11768	0.1547	0.2287
GO:0036503_ERAD pathway	6	79	522	11768	0.1547	0.2287
GO:0030038_contractile actin filament bundle assembly	7	97	522	11768	0.156	0.2291
GO:0043149_stress fiber assembly	7	97	522	11768	0.156	0.2291
GO:0045739_positive regulation of DNA repair	5	62	522	11768	0.1568	0.2295
GO:0050886_endocrine process	6	80	522	11768	0.1607	0.2344
GO:0006487_protein N-linked glycosylation	5	63	522	11768	0.1637	0.2372
GO:0050854_regulation of antigen receptor-mediated signaling pathway	5	63	522	11768	0.1637	0.2372
GO:0007045_cell-substrate adherens junction assembly	6	81	522	11768	0.1668	0.2387
GO:1902106_negative regulation of leukocyte differentiation	7	99	522	11768	0.1669	0.2387
GO:0005976_polysaccharide metabolic process	7	99	522	11768	0.1669	0.2387
GO:0048041_focal adhesion assembly	6	81	522	11768	0.1668	0.2387
GO:0046782_regulation of viral transcription	5	64	522	11768	0.1708	0.242
GO:0046622_positive regulation of organ growth	5	64	522	11768	0.1708	0.242
GO:0060135_maternal process involved in female pregnancy	5	64	522	11768	0.1708	0.242
GO:0045445_myoblast differentiation	6	82	522	11768	0.173	0.2427
GO:0061640_cytoskeleton-dependent cytokinesis	6	82	522	11768	0.173	0.2427
GO:0010657_muscle cell apoptotic process	7	100	522	11768	0.1725	0.2427
GO:0032387_negative regulation of intracellular transport	5	65	522	11768	0.1779	0.2446
GO:0032945_negative regulation of mononuclear cell proliferation	5	65	522	11768	0.1779	0.2446
GO:0050672_negative regulation of lymphocyte proliferation	5	65	522	11768	0.1779	0.2446
GO:0014031_mesenchymal cell development	5	65	522	11768	0.1779	0.2446
GO:0048864_stem cell development	5	65	522	11768	0.1779	0.2446
GO:0006342_chromatin silencing	6	83	522	11768	0.1793	0.2446
GO:0006672_ceramide metabolic process	6	83	522	11768	0.1793	0.2446
GO:0071242_cellular response to ammonium ion	5	65	522	11768	0.1779	0.2446
GO:0006112_energy reserve metabolic process	6	83	522	11768	0.1793	0.2446
GO:0090559_regulation of membrane permeability	6	84	522	11768	0.1856	0.2478
GO:0016239_positive regulation of macroautophagy	5	66	522	11768	0.1851	0.2478
GO:2000573_positive regulation of DNA biosynthetic process	5	66	522	11768	0.1851	0.2478
GO:0001776_leukocyte homeostasis	6	84	522	11768	0.1856	0.2478
GO:0090100_positive regulation of transmembrane receptor protein serine/threonine kinase signaling pathway	6	84	522	11768	0.1856	0.2478
GO:0000271_polysaccharide biosynthetic process	5	66	522	11768	0.1851	0.2478
GO:1905207_regulation of cardiocyte differentiation	5	66	522	11768	0.1851	0.2478
GO:0048704_embryonic skeletal system morphogenesis	6	85	522	11768	0.1921	0.254
GO:0042475_odontogenesis of dentin-containing tooth	6	85	522	11768	0.1921	0.254
GO:1903901_negative regulation of viral life cycle	6	85	522	11768	0.1921	0.254
GO:0051705_multi-organism behavior	5	67	522	11768	0.1925	0.254
GO:0050891_multicellular organismal water homeostasis	5	68	522	11768	0.1999	0.263
GO:2000117_negative regulation of cysteine-type endopeptidase activity	6	87	522	11768	0.2053	0.2693
GO:0000281_mitotic cytokinesis	5	69	522	11768	0.2075	0.2705
GO:0048662_negative regulation of smooth muscle cell proliferation	5	69	522	11768	0.2075	0.2705
GO:0002456_T cell mediated immunity	6	88	522	11768	0.212	0.2748
GO:1904035_regulation of epithelial cell apoptotic process	6	88	522	11768	0.212	0.2748
GO:0034121_regulation of toll-like receptor signaling pathway	5	71	522	11768	0.2228	0.2846
GO:0042795_snRNA transcription by RNA polymerase II	5	71	522	11768	0.2228	0.2846
GO:0070664_negative regulation of leukocyte proliferation	5	71	522	11768	0.2228	0.2846
GO:0042100_B cell proliferation	5	71	522	11768	0.2228	0.2846
GO:0000288_nuclear-transcribed mRNA catabolic process, deadenylation-dependent decay	5	71	522	11768	0.2228	0.2846
GO:0098661_inorganic anion transmembrane transport	6	90	522	11768	0.2256	0.2865
GO:0030901_midbrain development	6	90	522	11768	0.2256	0.2865
GO:0035019_somatic stem cell population maintenance	5	72	522	11768	0.2307	0.2905
GO:0009301_snRNA transcription	5	72	522	11768	0.2307	0.2905
GO:0043462_regulation of ATPase activity	5	72	522	11768	0.2307	0.2905
GO:0045833_negative regulation of lipid metabolic process	6	91	522	11768	0.2326	0.2912
GO:0001656_metanephros development	6	91	522	11768	0.2326	0.2912
GO:1903779_regulation of cardiac conduction	5	73	522	11768	0.2385	0.2969
GO:0003208_cardiac ventricle morphogenesis	5	73	522	11768	0.2385	0.2969
GO:0006821_chloride transport	6	92	522	11768	0.2396	0.2975
GO:0051261_protein depolymerization	6	93	522	11768	0.2466	0.3019
GO:0030104_water homeostasis	5	74	522	11768	0.2465	0.3019
GO:1901800_positive regulation of proteasomal protein catabolic process	6	93	522	11768	0.2466	0.3019
GO:0048010_vascular endothelial growth factor receptor signaling pathway	6	93	522	11768	0.2466	0.3019
GO:0021675_nerve development	5	74	522	11768	0.2465	0.3019
GO:1990830_cellular response to leukemia inhibitory factor	6	94	522	11768	0.2537	0.3064
GO:0030316_osteoclast differentiation	6	94	522	11768	0.2537	0.3064
GO:0007189_adenylate cyclase-activating G protein-coupled receptor signaling pathway	6	94	522	11768	0.2537	0.3064
GO:1990823_response to leukemia inhibitory factor	6	94	522	11768	0.2537	0.3064
GO:0048640_negative regulation of developmental growth	6	94	522	11768	0.2537	0.3064
GO:0035050_embryonic heart tube development	5	75	522	11768	0.2545	0.3065
GO:0007052_mitotic spindle organization	6	95	522	11768	0.2609	0.3117
GO:0019217_regulation of fatty acid metabolic process	6	95	522	11768	0.2609	0.3117
GO:0120034_positive regulation of plasma membrane bounded cell projection assembly	6	95	522	11768	0.2609	0.3117
GO:0014015_positive regulation of gliogenesis	5	76	522	11768	0.2626	0.312
GO:0060415_muscle tissue morphogenesis	5	76	522	11768	0.2626	0.312
GO:0016073_snRNA metabolic process	5	77	522	11768	0.2707	0.3165
GO:0051851_modification by host of symbiont morphology or physiology	5	77	522	11768	0.2707	0.3165
GO:0006497_protein lipidation	5	77	522	11768	0.2707	0.3165
GO:0048708_astrocyte differentiation	5	77	522	11768	0.2707	0.3165
GO:0007044_cell-substrate junction assembly	6	96	522	11768	0.2681	0.3165
GO:0043044_ATP-dependent chromatin remodeling	5	77	522	11768	0.2707	0.3165
GO:1902882_regulation of response to oxidative stress	6	97	522	11768	0.2753	0.3211
GO:0045913_positive regulation of carbohydrate metabolic process	5	78	522	11768	0.2789	0.3244
GO:0043244_regulation of protein complex disassembly	6	98	522	11768	0.2827	0.3262
GO:0001657_ureteric bud development	6	98	522	11768	0.2827	0.3262
GO:0007043_cell-cell junction assembly	6	98	522	11768	0.2827	0.3262
GO:0006476_protein deacetylation	5	79	522	11768	0.2871	0.3287
GO:0072164_mesonephric tubule development	6	99	522	11768	0.29	0.3287
GO:0072163_mesonephric epithelium development	6	99	522	11768	0.29	0.3287
GO:0010596_negative regulation of endothelial cell migration	6	99	522	11768	0.29	0.3287
GO:0070301_cellular response to hydrogen peroxide	6	99	522	11768	0.29	0.3287
GO:0048525_negative regulation of viral process	6	99	522	11768	0.29	0.3287
GO:1900034_regulation of cellular response to heat	5	79	522	11768	0.2871	0.3287
GO:0110110_positive regulation of animal organ morphogenesis	5	80	522	11768	0.2954	0.3331
GO:0009798_axis specification	5	80	522	11768	0.2954	0.3331
GO:0016079_synaptic vesicle exocytosis	6	100	522	11768	0.2974	0.3345
GO:0051702_interaction with symbiont	5	81	522	11768	0.3037	0.339
GO:0043537_negative regulation of blood vessel endothelial cell migration	5	81	522	11768	0.3037	0.339
GO:0030510_regulation of BMP signaling pathway	5	81	522	11768	0.3037	0.339
GO:0006970_response to osmotic stress	5	82	522	11768	0.3121	0.3423
GO:0031341_regulation of cell killing	5	82	522	11768	0.3121	0.3423
GO:0042158_lipoprotein biosynthetic process	5	82	522	11768	0.3121	0.3423
GO:0046470_phosphatidylcholine metabolic process	5	82	522	11768	0.3121	0.3423
GO:1901992_positive regulation of mitotic cell cycle phase transition	5	82	522	11768	0.3121	0.3423
GO:0048644_muscle organ morphogenesis	5	82	522	11768	0.3121	0.3423
GO:0014855_striated muscle cell proliferation	5	82	522	11768	0.3121	0.3423
GO:0045582_positive regulation of T cell differentiation	5	83	522	11768	0.3205	0.3489
GO:0032465_regulation of cytokinesis	5	83	522	11768	0.3205	0.3489
GO:0008625_extrinsic apoptotic signaling pathway via death domain receptors	5	83	522	11768	0.3205	0.3489
GO:0030838_positive regulation of actin filament polymerization	5	84	522	11768	0.3289	0.3563
GO:0006626_protein targeting to mitochondrion	5	84	522	11768	0.3289	0.3563
GO:0010972_negative regulation of G2/M transition of mitotic cell cycle	5	85	522	11768	0.3373	0.3627
GO:0031532_actin cytoskeleton reorganization	5	85	522	11768	0.3373	0.3627
GO:0001942_hair follicle development	5	85	522	11768	0.3373	0.3627
GO:1903321_negative regulation of protein modification by small protein conjugation or removal	5	86	522	11768	0.3458	0.371
GO:0007215_glutamate receptor signaling pathway	5	87	522	11768	0.3542	0.3745
GO:0098773_skin epidermis development	5	87	522	11768	0.3542	0.3745
GO:0022404_molting cycle process	5	87	522	11768	0.3542	0.3745
GO:0035601_protein deacylation	5	87	522	11768	0.3542	0.3745
GO:1903035_negative regulation of response to wounding	5	87	522	11768	0.3542	0.3745
GO:0022405_hair cycle process	5	87	522	11768	0.3542	0.3745
GO:0098732_macromolecule deacylation	5	88	522	11768	0.3627	0.3808
GO:1900407_regulation of cellular response to oxidative stress	5	88	522	11768	0.3627	0.3808
GO:1904894_positive regulation of STAT cascade	5	88	522	11768	0.3627	0.3808
GO:0009119_ribonucleoside metabolic process	5	89	522	11768	0.3711	0.3878
GO:0051289_protein homotetramerization	5	89	522	11768	0.3711	0.3878
GO:0045639_positive regulation of myeloid cell differentiation	5	90	522	11768	0.3796	0.3957
GO:0010927_cellular component assembly involved in morphogenesis	5	91	522	11768	0.3881	0.4017
GO:0007009_plasma membrane organization	5	91	522	11768	0.3881	0.4017
GO:1901184_regulation of ERBB signaling pathway	5	91	522	11768	0.3881	0.4017
GO:0036473_cell death in response to oxidative stress	5	92	522	11768	0.3965	0.4095
GO:0051983_regulation of chromosome segregation	5	93	522	11768	0.4049	0.4162
GO:0045621_positive regulation of lymphocyte differentiation	5	93	522	11768	0.4049	0.4162
GO:0007041_lysosomal transport	5	94	522	11768	0.4134	0.424
GO:0042472_inner ear morphogenesis	5	95	522	11768	0.4218	0.4316
GO:0032652_regulation of interleukin-1 production	5	96	522	11768	0.4301	0.438
GO:0046928_regulation of neurotransmitter secretion	5	96	522	11768	0.4301	0.438
GO:1901989_positive regulation of cell cycle phase transition	5	97	522	11768	0.4385	0.4445
GO:1902750_negative regulation of cell cycle G2/M phase transition	5	97	522	11768	0.4385	0.4445
GO:0002027_regulation of heart rate	5	98	522	11768	0.4468	0.4499
GO:0099175_regulation of postsynapse organization	5	98	522	11768	0.4468	0.4499
GO:0021549_cerebellum development	5	98	522	11768	0.4468	0.4499
GO:0048259_regulation of receptor-mediated endocytosis	5	100	522	11768	0.4634	0.4634
GO:2001237_negative regulation of extrinsic apoptotic signaling pathway	5	100	522	11768	0.4634	0.4634
GO:0032414_positive regulation of ion transmembrane transporter activity	5	100	522	11768	0.4634	0.4634

### Sheet: miRWalk_UP_LEVs_ALS
Reactome
Name	Hits	Hits Total	List Total	Pop Total	Pvalue	BH
R-HSA-975871_MyD88 cascade initiated on plasma membrane	11	60	539	10690	0.0006	0.0162
R-HSA-425407_SLC-mediated transmembrane transport	8	47	539	10690	0.0047	0.0558
R-HSA-9006936_Signaling by TGF-beta family members	10	72	539	10690	0.0062	0.0558
R-HSA-556833_Metabolism of lipids	20	215	539	10690	0.011	0.0643
R-HSA-9006925_Intracellular signaling by second messengers	11	93	539	10690	0.0119	0.0643
R-HSA-983231_Factors involved in megakaryocyte development and platelet production	16	168	539	10690	0.0175	0.0788
R-HSA-8953897_Cellular responses to external stimuli	15	161	539	10690	0.0244	0.0941
R-HSA-6802957_Oncogenic MAPK signaling	5	37	539	10690	0.0503	0.1698
R-HSA-422475_Axon guidance	7	65	539	10690	0.0583	0.1749
R-HSA-9007101_Rab regulation of trafficking	9	104	539	10690	0.0959	0.2589
R-HSA-9006934_Signaling by Receptor Tyrosine Kinases	17	238	539	10690	0.1132	0.2779
R-HSA-9018519_Estrogen-dependent gene expression	6	66	539	10690	0.1331	0.2989
R-HSA-69620_Cell Cycle Checkpoints	5	53	539	10690	0.1464	0.2989
R-HSA-948021_Transport to the Golgi and subsequent modification	9	117	539	10690	0.155	0.2989
R-HSA-8957322_Metabolism of steroids	7	100	539	10690	0.2568	0.4622
R-HSA-73894_DNA Repair	7	103	539	10690	0.2791	0.471
R-HSA-74160_Gene expression (Transcription)	32	585	539	10690	0.3585	0.5694
R-HSA-5653656_Vesicle-mediated transport	5	83	539	10690	0.4172	0.6258
R-HSA-983169_Class I MHC mediated antigen processing & presentation	15	290	539	10690	0.5006	0.7114
R-HSA-72766_Translation	9	186	539	10690	0.5956	0.7777
R-HSA-983705_Signaling by the B Cell Receptor (BCR)	5	104	539	10690	0.6049	0.7777
R-HSA-9609507_Protein localization	6	132	539	10690	0.6547	0.8035
R-HSA-983712_Ion channel transport	8	186	539	10690	0.7172	0.8085
R-HSA-913531_Interferon Signaling	6	142	539	10690	0.7187	0.8085
R-HSA-6798695_Neutrophil degranulation	8	211	539	10690	0.8279	0.8941
R-HSA-8953854_Metabolism of RNA	17	438	539	10690	0.8792	0.913
R-HSA-597592_Post-translational protein modification	12	341	539	10690	0.9163	0.9163
Gene Ontology BP
Name	Hits	Hits Total	List Total	Pop Total	Pvalue	BH
GO:0110110_positive regulation of animal organ morphogenesis	15	80	613	11768	0.0001	0.0348
GO:0033032_regulation of myeloid cell apoptotic process	9	28	613	11768	0.0001	0.0348
GO:0033028_myeloid cell apoptotic process	9	32	613	11768	0.0002	0.0463
GO:0006925_inflammatory cell apoptotic process	7	21	613	11768	0.0004	0.0695
GO:0043124_negative regulation of I-kappaB kinase/NF-kappaB signaling	10	47	613	11768	0.0005	0.0695
GO:0060840_artery development	15	100	613	11768	0.0006	0.0695
GO:0090184_positive regulation of kidney development	9	41	613	11768	0.0007	0.0695
GO:2001244_positive regulation of intrinsic apoptotic signaling pathway	11	62	613	11768	0.001	0.0695
GO:0046850_regulation of bone remodeling	9	45	613	11768	0.0013	0.0695
GO:0003281_ventricular septum development	12	76	613	11768	0.0014	0.0695
GO:0009791_post-embryonic development	13	88	613	11768	0.0016	0.0695
GO:0045124_regulation of bone resorption	8	37	613	11768	0.0016	0.0695
GO:0030512_negative regulation of transforming growth factor beta receptor signaling pathway	12	78	613	11768	0.0017	0.0695
GO:0045023_G0 to G1 transition	9	47	613	11768	0.0017	0.0695
GO:1903749_positive regulation of establishment of protein localization to mitochondrion	10	57	613	11768	0.0017	0.0695
GO:0042149_cellular response to glucose starvation	8	38	613	11768	0.0018	0.0695
GO:0042632_cholesterol homeostasis	13	91	613	11768	0.002	0.0695
GO:0010586_miRNA metabolic process	7	30	613	11768	0.0021	0.0695
GO:0010661_positive regulation of muscle cell apoptotic process	8	39	613	11768	0.0021	0.0695
GO:1903845_negative regulation of cellular response to transforming growth factor beta stimulus	12	80	613	11768	0.0021	0.0695
GO:0055092_sterol homeostasis	13	92	613	11768	0.0022	0.0695
GO:1901522_positive regulation of transcription from RNA polymerase II promoter involved in cellular response to chemical stimulus	6	22	613	11768	0.0022	0.0695
GO:1901216_positive regulation of neuron death	13	93	613	11768	0.0024	0.0725
GO:1905897_regulation of response to endoplasmic reticulum stress	12	83	613	11768	0.0027	0.0748
GO:0070317_negative regulation of G0 to G1 transition	8	41	613	11768	0.0027	0.0748
GO:0030239_myofibril assembly	9	51	613	11768	0.0028	0.0748
GO:0001776_leukocyte homeostasis	12	84	613	11768	0.003	0.0772
GO:0032897_negative regulation of viral transcription	6	24	613	11768	0.0032	0.0794
GO:0070897_transcription preinitiation complex assembly	6	25	613	11768	0.0038	0.0796
GO:0048844_artery morphogenesis	11	76	613	11768	0.004	0.0796
GO:0035196_production of miRNAs involved in gene silencing by miRNA	8	44	613	11768	0.004	0.0796
GO:0048333_mesodermal cell differentiation	7	35	613	11768	0.0044	0.0796
GO:0070316_regulation of G0 to G1 transition	8	45	613	11768	0.0045	0.0796
GO:0006476_protein deacetylation	11	79	613	11768	0.0051	0.0796
GO:0001782_B cell homeostasis	6	27	613	11768	0.0052	0.0796
GO:0043525_positive regulation of neuron apoptotic process	9	57	613	11768	0.0053	0.0796
GO:0060688_regulation of morphogenesis of a branching structure	9	57	613	11768	0.0053	0.0796
GO:0090183_regulation of kidney development	9	57	613	11768	0.0053	0.0796
GO:0060038_cardiac muscle cell proliferation	10	68	613	11768	0.0053	0.0796
GO:2000756_regulation of peptidyl-lysine acetylation	9	57	613	11768	0.0053	0.0796
GO:0045214_sarcomere organization	7	37	613	11768	0.0057	0.0796
GO:0008630_intrinsic apoptotic signaling pathway in response to DNA damage	12	92	613	11768	0.0057	0.0796
GO:1905898_positive regulation of response to endoplasmic reticulum stress	7	37	613	11768	0.0057	0.0796
GO:0000281_mitotic cytokinesis	10	69	613	11768	0.0058	0.0796
GO:0006446_regulation of translational initiation	10	69	613	11768	0.0058	0.0796
GO:2000108_positive regulation of leukocyte apoptotic process	6	28	613	11768	0.0061	0.0796
GO:0090344_negative regulation of cell aging	6	28	613	11768	0.0061	0.0796
GO:0070918_production of small RNA involved in gene silencing by RNA	8	48	613	11768	0.0063	0.0796
GO:0061647_histone H3-K9 modification	8	48	613	11768	0.0063	0.0796
GO:0031050_dsRNA processing	8	48	613	11768	0.0063	0.0796
GO:0090342_regulation of cell aging	9	59	613	11768	0.0065	0.0796
GO:0030316_osteoclast differentiation	12	94	613	11768	0.0066	0.0796
GO:2000106_regulation of leukocyte apoptotic process	11	82	613	11768	0.0066	0.0796
GO:1901983_regulation of protein acetylation	10	71	613	11768	0.0069	0.0796
GO:0006305_DNA alkylation	10	71	613	11768	0.0069	0.0796
GO:0006306_DNA methylation	10	71	613	11768	0.0069	0.0796
GO:1903747_regulation of establishment of protein localization to mitochondrion	10	71	613	11768	0.0069	0.0796
GO:0034393_positive regulation of smooth muscle cell apoptotic process	5	20	613	11768	0.007	0.0796
GO:0000186_activation of MAPKK activity	8	49	613	11768	0.007	0.0796
GO:0002260_lymphocyte homeostasis	9	60	613	11768	0.0071	0.0796
GO:0008625_extrinsic apoptotic signaling pathway via death domain receptors	11	83	613	11768	0.0071	0.0796
GO:0001844_protein insertion into mitochondrial membrane involved in apoptotic signaling pathway	6	29	613	11768	0.0071	0.0796
GO:0016575_histone deacetylation	9	61	613	11768	0.0078	0.0848
GO:0001569_branching involved in blood vessel morphogenesis	6	30	613	11768	0.0081	0.0848
GO:2000142_regulation of DNA-templated transcription, initiation	6	30	613	11768	0.0081	0.0848
GO:0060260_regulation of transcription initiation from RNA polymerase II promoter	5	21	613	11768	0.0083	0.0848
GO:0050765_negative regulation of phagocytosis	5	21	613	11768	0.0083	0.0848
GO:0035162_embryonic hemopoiesis	5	21	613	11768	0.0083	0.0848
GO:2000772_regulation of cellular senescence	8	51	613	11768	0.0086	0.0854
GO:0035065_regulation of histone acetylation	8	51	613	11768	0.0086	0.0854
GO:1901985_positive regulation of protein acetylation	7	41	613	11768	0.0092	0.0862
GO:0050798_activated T cell proliferation	7	41	613	11768	0.0092	0.0862
GO:0051204_protein insertion into mitochondrial membrane	6	31	613	11768	0.0093	0.0862
GO:2000758_positive regulation of peptidyl-lysine acetylation	6	31	613	11768	0.0093	0.0862
GO:0035601_protein deacylation	11	87	613	11768	0.0097	0.0862
GO:0060021_roof of mouth development	11	87	613	11768	0.0097	0.0862
GO:0090343_positive regulation of cell aging	5	22	613	11768	0.0098	0.0862
GO:0061213_positive regulation of mesonephros development	5	22	613	11768	0.0098	0.0862
GO:2000773_negative regulation of cellular senescence	5	22	613	11768	0.0098	0.0862
GO:0046622_positive regulation of organ growth	9	64	613	11768	0.0102	0.0881
GO:0001953_negative regulation of cell-matrix adhesion	7	42	613	11768	0.0103	0.0881
GO:0098732_macromolecule deacylation	11	88	613	11768	0.0104	0.0881
GO:0001783_B cell apoptotic process	5	23	613	11768	0.0114	0.0928
GO:0072215_regulation of metanephros development	5	23	613	11768	0.0114	0.0928
GO:0071385_cellular response to glucocorticoid stimulus	8	54	613	11768	0.0115	0.0928
GO:0034333_adherens junction assembly	11	90	613	11768	0.012	0.0928
GO:0010922_positive regulation of phosphatase activity	6	33	613	11768	0.012	0.0928
GO:0001570_vasculogenesis	10	78	613	11768	0.0122	0.0928
GO:0070227_lymphocyte apoptotic process	9	67	613	11768	0.0131	0.0928
GO:0061333_renal tubule morphogenesis	10	79	613	11768	0.0131	0.0928
GO:0045669_positive regulation of osteoblast differentiation	9	67	613	11768	0.0131	0.0928
GO:0046697_decidualization	5	24	613	11768	0.0132	0.0928
GO:0044346_fibroblast apoptotic process	5	24	613	11768	0.0132	0.0928
GO:0071392_cellular response to estradiol stimulus	6	34	613	11768	0.0135	0.0928
GO:1901030_positive regulation of mitochondrial outer membrane permeabilization involved in apoptotic signaling pathway	6	34	613	11768	0.0135	0.0928
GO:2001022_positive regulation of response to DNA damage stimulus	11	92	613	11768	0.0137	0.0928
GO:0001836_release of cytochrome c from mitochondria	8	57	613	11768	0.0151	0.0928
GO:0045453_bone resorption	8	57	613	11768	0.0151	0.0928
GO:1902041_regulation of extrinsic apoptotic signaling pathway via death domain receptors	8	57	613	11768	0.0151	0.0928
GO:0007045_cell-substrate adherens junction assembly	10	81	613	11768	0.0152	0.0928
GO:0006361_transcription initiation from RNA polymerase I promoter	6	35	613	11768	0.0152	0.0928
GO:0030224_monocyte differentiation	6	35	613	11768	0.0152	0.0928
GO:0001893_maternal placenta development	6	35	613	11768	0.0152	0.0928
GO:0007528_neuromuscular junction development	6	35	613	11768	0.0152	0.0928
GO:0048041_focal adhesion assembly	10	81	613	11768	0.0152	0.0928
GO:1903131_mononuclear cell differentiation	6	35	613	11768	0.0152	0.0928
GO:1900739_regulation of protein insertion into mitochondrial membrane involved in apoptotic signaling pathway	5	25	613	11768	0.0153	0.0928
GO:0046426_negative regulation of JAK-STAT cascade	5	25	613	11768	0.0153	0.0928
GO:1900101_regulation of endoplasmic reticulum unfolded protein response	5	25	613	11768	0.0153	0.0928
GO:1900740_positive regulation of protein insertion into mitochondrial membrane involved in apoptotic signaling pathway	5	25	613	11768	0.0153	0.0928
GO:0048538_thymus development	7	46	613	11768	0.0156	0.0928
GO:1990928_response to amino acid starvation	7	46	613	11768	0.0156	0.0928
GO:0061614_pri-miRNA transcription by RNA polymerase II	7	46	613	11768	0.0156	0.0928
GO:0045778_positive regulation of ossification	11	94	613	11768	0.0157	0.0928
GO:0061640_cytoskeleton-dependent cytokinesis	10	82	613	11768	0.0163	0.0928
GO:0014855_striated muscle cell proliferation	10	82	613	11768	0.0163	0.0928
GO:0060043_regulation of cardiac muscle cell proliferation	8	58	613	11768	0.0164	0.0928
GO:0030521_androgen receptor signaling pathway	8	58	613	11768	0.0164	0.0928
GO:0071384_cellular response to corticosteroid stimulus	8	58	613	11768	0.0164	0.0928
GO:0060993_kidney morphogenesis	11	95	613	11768	0.0167	0.0928
GO:0061326_renal tubule development	11	95	613	11768	0.0167	0.0928
GO:0008585_female gonad development	11	95	613	11768	0.0167	0.0928
GO:0034390_smooth muscle cell apoptotic process	6	36	613	11768	0.017	0.0928
GO:0033144_negative regulation of intracellular steroid hormone receptor signaling pathway	6	36	613	11768	0.017	0.0928
GO:0034391_regulation of smooth muscle cell apoptotic process	6	36	613	11768	0.017	0.0928
GO:1905332_positive regulation of morphogenesis of an epithelium	6	36	613	11768	0.017	0.0928
GO:0120163_negative regulation of cold-induced thermogenesis	7	47	613	11768	0.0171	0.0928
GO:0010507_negative regulation of autophagy	10	83	613	11768	0.0174	0.0928
GO:0002507_tolerance induction	5	26	613	11768	0.0175	0.0928
GO:0061217_regulation of mesonephros development	5	26	613	11768	0.0175	0.0928
GO:0086010_membrane depolarization during action potential	5	26	613	11768	0.0175	0.0928
GO:0010660_regulation of muscle cell apoptotic process	11	96	613	11768	0.0178	0.0928
GO:0001707_mesoderm formation	9	71	613	11768	0.0179	0.0928
GO:0070059_intrinsic apoptotic signaling pathway in response to endoplasmic reticulum stress	8	59	613	11768	0.0179	0.0928
GO:0060420_regulation of heart growth	10	84	613	11768	0.0187	0.0963
GO:0001658_branching involved in ureteric bud morphogenesis	8	60	613	11768	0.0194	0.0991
GO:0009112_nucleobase metabolic process	5	27	613	11768	0.0199	0.1002
GO:0045185_maintenance of protein location	10	85	613	11768	0.0199	0.1002
GO:0001657_ureteric bud development	11	98	613	11768	0.0202	0.101
GO:1902475_L-alpha-amino acid transmembrane transport	7	49	613	11768	0.0206	0.1011
GO:0048332_mesoderm morphogenesis	9	73	613	11768	0.0207	0.1011
GO:0032835_glomerulus development	8	61	613	11768	0.021	0.1011
GO:0032922_circadian regulation of gene expression	8	61	613	11768	0.021	0.1011
GO:0048645_animal organ formation	8	61	613	11768	0.021	0.1011
GO:0034103_regulation of tissue remodeling	10	86	613	11768	0.0213	0.1011
GO:0072164_mesonephric tubule development	11	99	613	11768	0.0214	0.1011
GO:0072163_mesonephric epithelium development	11	99	613	11768	0.0214	0.1011
GO:0046902_regulation of mitochondrial membrane permeability	9	74	613	11768	0.0222	0.1011
GO:0070306_lens fiber cell differentiation	5	28	613	11768	0.0225	0.1011
GO:0035066_positive regulation of histone acetylation	5	28	613	11768	0.0225	0.1011
GO:0052312_modulation of transcription in other organism involved in symbiotic interaction	5	28	613	11768	0.0225	0.1011
GO:0001773_myeloid dendritic cell activation	5	28	613	11768	0.0225	0.1011
GO:0038034_signal transduction in absence of ligand	8	62	613	11768	0.0227	0.1011
GO:0046545_development of primary female sexual characteristics	11	100	613	11768	0.0227	0.1011
GO:0010657_muscle cell apoptotic process	11	100	613	11768	0.0227	0.1011
GO:0097192_extrinsic apoptotic signaling pathway in absence of ligand	8	62	613	11768	0.0227	0.1011
GO:0001504_neurotransmitter uptake	6	39	613	11768	0.0233	0.1025
GO:1902229_regulation of intrinsic apoptotic signaling pathway in response to DNA damage	6	39	613	11768	0.0233	0.1025
GO:0072332_intrinsic apoptotic signaling pathway by p53 class mediator	9	75	613	11768	0.0238	0.104
GO:0072132_mesenchyme morphogenesis	7	51	613	11768	0.0245	0.1051
GO:1902305_regulation of sodium ion transmembrane transport	7	51	613	11768	0.0245	0.1051
GO:0036498_IRE1-mediated unfolded protein response	8	63	613	11768	0.0245	0.1051
GO:2000036_regulation of stem cell population maintenance	5	29	613	11768	0.0253	0.1079
GO:1902893_regulation of pri-miRNA transcription by RNA polymerase II	6	40	613	11768	0.0256	0.1083
GO:0044728_DNA methylation or demethylation	10	89	613	11768	0.0257	0.1083
GO:0060135_maternal process involved in female pregnancy	8	64	613	11768	0.0264	0.1092
GO:1902108_regulation of mitochondrial membrane permeability involved in apoptotic process	8	64	613	11768	0.0264	0.1092
GO:0044783_G1 DNA damage checkpoint	8	64	613	11768	0.0264	0.1092
GO:0097345_mitochondrial outer membrane permeabilization	7	52	613	11768	0.0266	0.1094
GO:0048708_astrocyte differentiation	9	77	613	11768	0.0272	0.1099
GO:0072088_nephron epithelium morphogenesis	9	77	613	11768	0.0272	0.1099
GO:0090398_cellular senescence	9	77	613	11768	0.0272	0.1099
GO:0045639_positive regulation of myeloid cell differentiation	10	90	613	11768	0.0274	0.1101
GO:0008631_intrinsic apoptotic signaling pathway in response to oxidative stress	6	41	613	11768	0.0282	0.1118
GO:2000649_regulation of sodium ion transmembrane transporter activity	6	41	613	11768	0.0282	0.1118
GO:0032728_positive regulation of interferon-beta production	5	30	613	11768	0.0283	0.1118
GO:0060421_positive regulation of heart growth	7	53	613	11768	0.0289	0.1135
GO:0010927_cellular component assembly involved in morphogenesis	10	91	613	11768	0.0291	0.1136
GO:0010517_regulation of phospholipase activity	8	66	613	11768	0.0305	0.1165
GO:0060675_ureteric bud morphogenesis	8	66	613	11768	0.0305	0.1165
GO:0016239_positive regulation of macroautophagy	8	66	613	11768	0.0305	0.1165
GO:0045806_negative regulation of endocytosis	8	66	613	11768	0.0305	0.1165
GO:0072028_nephron morphogenesis	9	79	613	11768	0.031	0.1168
GO:0002763_positive regulation of myeloid leukocyte differentiation	7	54	613	11768	0.0313	0.1168
GO:0010524_positive regulation of calcium ion transport into cytosol	7	54	613	11768	0.0313	0.1168
GO:0046513_ceramide biosynthetic process	7	54	613	11768	0.0313	0.1168
GO:0044068_modulation by symbiont of host cellular process	5	31	613	11768	0.0316	0.1168
GO:1904893_negative regulation of STAT cascade	5	31	613	11768	0.0316	0.1168
GO:0072080_nephron tubule development	10	93	613	11768	0.0327	0.1196
GO:0072171_mesonephric tubule morphogenesis	8	67	613	11768	0.0327	0.1196
GO:0034198_cellular response to amino acid starvation	6	43	613	11768	0.0338	0.1205
GO:1901028_regulation of mitochondrial outer membrane permeabilization involved in apoptotic signaling pathway	6	43	613	11768	0.0338	0.1205
GO:0031018_endocrine pancreas development	6	43	613	11768	0.0338	0.1205
GO:0035306_positive regulation of dephosphorylation	7	55	613	11768	0.0338	0.1205
GO:1904646_cellular response to amyloid-beta	6	43	613	11768	0.0338	0.1205
GO:0110020_regulation of actomyosin structure organization	10	94	613	11768	0.0346	0.122
GO:0002088_lens development in camera-type eye	8	68	613	11768	0.035	0.122
GO:0046849_bone remodeling	9	81	613	11768	0.0351	0.122
GO:1903955_positive regulation of protein targeting to mitochondrion	5	32	613	11768	0.0351	0.122
GO:0071709_membrane assembly	5	32	613	11768	0.0351	0.122
GO:0051205_protein insertion into membrane	6	44	613	11768	0.0368	0.126
GO:0030225_macrophage differentiation	6	44	613	11768	0.0368	0.126
GO:0016574_histone ubiquitination	6	44	613	11768	0.0368	0.126
GO:0051155_positive regulation of striated muscle cell differentiation	8	69	613	11768	0.0374	0.1262
GO:0071479_cellular response to ionizing radiation	8	69	613	11768	0.0374	0.1262
GO:0007422_peripheral nervous system development	8	69	613	11768	0.0374	0.1262
GO:0007044_cell-substrate junction assembly	10	96	613	11768	0.0386	0.1275
GO:0036314_response to sterol	5	33	613	11768	0.0388	0.1275
GO:0010092_specification of animal organ identity	5	33	613	11768	0.0388	0.1275
GO:0006370_7-methylguanosine mRNA capping	5	33	613	11768	0.0388	0.1275
GO:0043516_regulation of DNA damage response, signal transduction by p53 class mediator	5	33	613	11768	0.0388	0.1275
GO:0032507_maintenance of protein location in cell	7	57	613	11768	0.0392	0.1275
GO:0010518_positive regulation of phospholipase activity	7	57	613	11768	0.0392	0.1275
GO:0046916_cellular transition metal ion homeostasis	9	83	613	11768	0.0396	0.1275
GO:0060193_positive regulation of lipase activity	8	70	613	11768	0.0399	0.1275
GO:0090114_COPII-coated vesicle budding	8	70	613	11768	0.0399	0.1275
GO:0060412_ventricular septum morphogenesis	6	45	613	11768	0.04	0.1275
GO:0046580_negative regulation of Ras protein signal transduction	6	45	613	11768	0.04	0.1275
GO:0002062_chondrocyte differentiation	10	97	613	11768	0.0408	0.1285
GO:0019886_antigen processing and presentation of exogenous peptide antigen via MHC class II	10	97	613	11768	0.0408	0.1285
GO:0090559_regulation of membrane permeability	9	84	613	11768	0.042	0.1285
GO:0043966_histone H3 acetylation	7	58	613	11768	0.0421	0.1285
GO:0015807_L-amino acid transport	7	58	613	11768	0.0421	0.1285
GO:1902110_positive regulation of mitochondrial membrane permeability involved in apoptotic process	7	58	613	11768	0.0421	0.1285
GO:0007405_neuroblast proliferation	7	58	613	11768	0.0421	0.1285
GO:0034121_regulation of toll-like receptor signaling pathway	8	71	613	11768	0.0426	0.1285
GO:0072595_maintenance of protein localization in organelle	5	34	613	11768	0.0427	0.1285
GO:0009452_7-methylguanosine RNA capping	5	34	613	11768	0.0427	0.1285
GO:0034142_toll-like receptor 4 signaling pathway	5	34	613	11768	0.0427	0.1285
GO:0010464_regulation of mesenchymal cell proliferation	5	34	613	11768	0.0427	0.1285
GO:0036260_RNA capping	5	34	613	11768	0.0427	0.1285
GO:0006984_ER-nucleus signaling pathway	6	46	613	11768	0.0434	0.1289
GO:0070231_T cell apoptotic process	6	46	613	11768	0.0434	0.1289
GO:0090199_regulation of release of cytochrome c from mitochondria	6	46	613	11768	0.0434	0.1289
GO:0051651_maintenance of location in cell	8	72	613	11768	0.0453	0.1334
GO:0035019_somatic stem cell population maintenance	8	72	613	11768	0.0453	0.1334
GO:0070423_nucleotide-binding oligomerization domain containing signaling pathway	5	35	613	11768	0.0469	0.1344
GO:0003203_endocardial cushion morphogenesis	5	35	613	11768	0.0469	0.1344
GO:1903725_regulation of phospholipid metabolic process	9	86	613	11768	0.047	0.1344
GO:0061383_trabecula morphogenesis	6	47	613	11768	0.047	0.1344
GO:0044773_mitotic DNA damage checkpoint	9	86	613	11768	0.047	0.1344
GO:0048641_regulation of skeletal muscle tissue development	6	47	613	11768	0.047	0.1344
GO:0032392_DNA geometric change	9	86	613	11768	0.047	0.1344
GO:0002495_antigen processing and presentation of peptide antigen via MHC class II	10	100	613	11768	0.0477	0.1359
GO:0072401_signal transduction involved in DNA integrity checkpoint	8	73	613	11768	0.0482	0.1362
GO:0072422_signal transduction involved in DNA damage checkpoint	8	73	613	11768	0.0482	0.1362
GO:1902686_mitochondrial outer membrane permeabilization involved in programmed cell death	7	60	613	11768	0.0484	0.1362
GO:0072395_signal transduction involved in cell cycle checkpoint	8	74	613	11768	0.0511	0.142
GO:0070373_negative regulation of ERK1 and ERK2 cascade	8	74	613	11768	0.0511	0.142
GO:0035872_nucleotide-binding domain, leucine rich repeat containing receptor signaling pathway	5	36	613	11768	0.0513	0.142
GO:1900026_positive regulation of substrate adhesion-dependent cell spreading	5	36	613	11768	0.0513	0.142
GO:0003170_heart valve development	7	61	613	11768	0.0517	0.142
GO:0043388_positive regulation of DNA binding	7	61	613	11768	0.0517	0.142
GO:0031058_positive regulation of histone modification	9	88	613	11768	0.0524	0.1434
GO:0031016_pancreas development	8	75	613	11768	0.0542	0.1463
GO:0048194_Golgi vesicle budding	8	75	613	11768	0.0542	0.1463
GO:0072078_nephron tubule morphogenesis	8	75	613	11768	0.0542	0.1463
GO:2001238_positive regulation of extrinsic apoptotic signaling pathway	6	49	613	11768	0.0546	0.1463
GO:0071349_cellular response to interleukin-12	6	49	613	11768	0.0546	0.1463
GO:0035794_positive regulation of mitochondrial membrane permeability	7	62	613	11768	0.0552	0.1463
GO:0006360_transcription by RNA polymerase I	7	62	613	11768	0.0552	0.1463
GO:0006903_vesicle targeting	9	89	613	11768	0.0553	0.1463
GO:0060306_regulation of membrane repolarization	5	37	613	11768	0.056	0.1463
GO:0044091_membrane biogenesis	5	37	613	11768	0.056	0.1463
GO:0001662_behavioral fear response	5	37	613	11768	0.056	0.1463
GO:0046006_regulation of activated T cell proliferation	5	37	613	11768	0.056	0.1463
GO:0006890_retrograde vesicle-mediated transport, Golgi to ER	8	76	613	11768	0.0574	0.1491
GO:0044774_mitotic DNA integrity checkpoint	9	90	613	11768	0.0582	0.1491
GO:0002931_response to ischemia	6	50	613	11768	0.0587	0.1491
GO:0060976_coronary vasculature development	6	50	613	11768	0.0587	0.1491
GO:0070671_response to interleukin-12	6	50	613	11768	0.0587	0.1491
GO:0050732_negative regulation of peptidyl-tyrosine phosphorylation	6	50	613	11768	0.0587	0.1491
GO:0031571_mitotic G1 DNA damage checkpoint	7	63	613	11768	0.0588	0.1491
GO:0044819_mitotic G1/S transition checkpoint	7	63	613	11768	0.0588	0.1491
GO:0071260_cellular response to mechanical stimulus	8	77	613	11768	0.0607	0.152
GO:0043331_response to dsRNA	5	38	613	11768	0.0608	0.152
GO:0045022_early endosome to late endosome transport	5	38	613	11768	0.0608	0.152
GO:0002209_behavioral defense response	5	38	613	11768	0.0608	0.152
GO:0006900_vesicle budding from membrane	9	91	613	11768	0.0613	0.1522
GO:0001656_metanephros development	9	91	613	11768	0.0613	0.1522
GO:0045670_regulation of osteoclast differentiation	7	64	613	11768	0.0625	0.1535
GO:0046782_regulation of viral transcription	7	64	613	11768	0.0625	0.1535
GO:1905710_positive regulation of membrane permeability	7	64	613	11768	0.0625	0.1535
GO:1900024_regulation of substrate adhesion-dependent cell spreading	6	51	613	11768	0.063	0.1536
GO:0051058_negative regulation of small GTPase mediated signal transduction	6	51	613	11768	0.063	0.1536
GO:0016925_protein sumoylation	8	78	613	11768	0.0642	0.1555
GO:0033143_regulation of intracellular steroid hormone receptor signaling pathway	8	78	613	11768	0.0642	0.1555
GO:1902116_negative regulation of organelle assembly	5	39	613	11768	0.0659	0.1564
GO:0030501_positive regulation of bone mineralization	5	39	613	11768	0.0659	0.1564
GO:0042596_fear response	5	39	613	11768	0.0659	0.1564
GO:0060045_positive regulation of cardiac muscle cell proliferation	5	39	613	11768	0.0659	0.1564
GO:1904888_cranial skeletal system development	7	65	613	11768	0.0664	0.1564
GO:0098739_import across plasma membrane	7	65	613	11768	0.0664	0.1564
GO:0048208_COPII vesicle coating	7	65	613	11768	0.0664	0.1564
GO:0048207_vesicle targeting, rough ER to cis-Golgi	7	65	613	11768	0.0664	0.1564
GO:0003179_heart valve morphogenesis	6	52	613	11768	0.0674	0.1568
GO:0051353_positive regulation of oxidoreductase activity	6	52	613	11768	0.0674	0.1568
GO:0055021_regulation of cardiac muscle tissue growth	8	79	613	11768	0.0677	0.1568
GO:2001021_negative regulation of response to DNA damage stimulus	8	79	613	11768	0.0677	0.1568
GO:0021766_hippocampus development	8	79	613	11768	0.0677	0.1568
GO:0060191_regulation of lipase activity	9	94	613	11768	0.0711	0.1642
GO:0043536_positive regulation of blood vessel endothelial cell migration	8	80	613	11768	0.0714	0.1643
GO:0050853_B cell receptor signaling pathway	6	53	613	11768	0.072	0.1651
GO:0010812_negative regulation of cell-substrate adhesion	7	67	613	11768	0.0746	0.1694
GO:1903391_regulation of adherens junction organization	7	67	613	11768	0.0746	0.1694
GO:0006901_vesicle coating	7	67	613	11768	0.0746	0.1694
GO:0014068_positive regulation of phosphatidylinositol 3-kinase signaling	8	81	613	11768	0.0752	0.1697
GO:0051899_membrane depolarization	8	81	613	11768	0.0752	0.1697
GO:0061005_cell differentiation involved in kidney development	6	54	613	11768	0.0768	0.17
GO:0098927_vesicle-mediated transport between endosomal compartments	5	41	613	11768	0.0768	0.17
GO:1904645_response to amyloid-beta	6	54	613	11768	0.0768	0.17
GO:0001541_ovarian follicle development	6	54	613	11768	0.0768	0.17
GO:0060612_adipose tissue development	5	41	613	11768	0.0768	0.17
GO:0000381_regulation of alternative mRNA splicing, via spliceosome	5	41	613	11768	0.0768	0.17
GO:0032436_positive regulation of proteasomal ubiquitin-dependent protein catabolic process	7	68	613	11768	0.0789	0.1723
GO:0032024_positive regulation of insulin secretion	7	68	613	11768	0.0789	0.1723
GO:0050805_negative regulation of synaptic transmission	7	68	613	11768	0.0789	0.1723
GO:0071158_positive regulation of cell cycle arrest	8	82	613	11768	0.0791	0.1723
GO:2000060_positive regulation of ubiquitin-dependent protein catabolic process	8	82	613	11768	0.0791	0.1723
GO:0098900_regulation of action potential	6	55	613	11768	0.0818	0.1771
GO:0002090_regulation of receptor internalization	6	55	613	11768	0.0818	0.1771
GO:0090311_regulation of protein deacetylation	5	42	613	11768	0.0826	0.1783
GO:0032465_regulation of cytokinesis	8	83	613	11768	0.0831	0.1783
GO:0006672_ceramide metabolic process	8	83	613	11768	0.0831	0.1783
GO:0006353_DNA-templated transcription, termination	7	69	613	11768	0.0834	0.1783
GO:0010522_regulation of calcium ion transport into cytosol	9	98	613	11768	0.0855	0.1823
GO:0006977_DNA damage response, signal transduction by p53 class mediator resulting in cell cycle arrest	6	56	613	11768	0.0869	0.1844
GO:0006626_protein targeting to mitochondrion	8	84	613	11768	0.0873	0.1844
GO:0043470_regulation of carbohydrate catabolic process	8	84	613	11768	0.0873	0.1844
GO:0000045_autophagosome assembly	7	70	613	11768	0.088	0.1844
GO:0048199_vesicle targeting, to, from or within Golgi	7	70	613	11768	0.088	0.1844
GO:0042771_intrinsic apoptotic signaling pathway in response to DNA damage by p53 class mediator	5	43	613	11768	0.0886	0.1844
GO:2001239_regulation of extrinsic apoptotic signaling pathway in absence of ligand	5	43	613	11768	0.0886	0.1844
GO:0006893_Golgi to plasma membrane transport	5	43	613	11768	0.0886	0.1844
GO:0048525_negative regulation of viral process	9	99	613	11768	0.0893	0.1847
GO:0046632_alpha-beta T cell differentiation	9	99	613	11768	0.0893	0.1847
GO:0045844_positive regulation of striated muscle tissue development	8	85	613	11768	0.0915	0.1874
GO:0048636_positive regulation of muscle organ development	8	85	613	11768	0.0915	0.1874
GO:1902400_intracellular signal transduction involved in G1 DNA damage checkpoint	6	57	613	11768	0.0922	0.1874
GO:0006879_cellular iron ion homeostasis	6	57	613	11768	0.0922	0.1874
GO:0072431_signal transduction involved in mitotic G1 DNA damage checkpoint	6	57	613	11768	0.0922	0.1874
GO:0051055_negative regulation of lipid biosynthetic process	6	57	613	11768	0.0922	0.1874
GO:0001841_neural tube formation	9	100	613	11768	0.0933	0.1885
GO:0048259_regulation of receptor-mediated endocytosis	9	100	613	11768	0.0933	0.1885
GO:1900274_regulation of phospholipase C activity	5	44	613	11768	0.0949	0.1888
GO:1903214_regulation of protein targeting to mitochondrion	5	44	613	11768	0.0949	0.1888
GO:0048701_embryonic cranial skeleton morphogenesis	5	44	613	11768	0.0949	0.1888
GO:0035850_epithelial cell differentiation involved in kidney development	5	44	613	11768	0.0949	0.1888
GO:1901863_positive regulation of muscle tissue development	8	86	613	11768	0.0959	0.1888
GO:0034446_substrate adhesion-dependent cell spreading	8	86	613	11768	0.0959	0.1888
GO:2000177_regulation of neural precursor cell proliferation	8	86	613	11768	0.0959	0.1888
GO:0048013_ephrin receptor signaling pathway	8	86	613	11768	0.0959	0.1888
GO:0033138_positive regulation of peptidyl-serine phosphorylation	8	86	613	11768	0.0959	0.1888
GO:0002028_regulation of sodium ion transport	7	72	613	11768	0.0976	0.1907
GO:0003333_amino acid transmembrane transport	7	72	613	11768	0.0976	0.1907
GO:0030520_intracellular estrogen receptor signaling pathway	6	58	613	11768	0.0977	0.1907
GO:0001974_blood vessel remodeling	5	45	613	11768	0.1013	0.1961
GO:0010463_mesenchymal cell proliferation	5	45	613	11768	0.1013	0.1961
GO:0003197_endocardial cushion development	5	45	613	11768	0.1013	0.1961
GO:1905037_autophagosome organization	7	73	613	11768	0.1026	0.1967
GO:0003208_cardiac ventricle morphogenesis	7	73	613	11768	0.1026	0.1967
GO:0072413_signal transduction involved in mitotic cell cycle checkpoint	6	59	613	11768	0.1033	0.1967
GO:0045071_negative regulation of viral genome replication	6	59	613	11768	0.1033	0.1967
GO:1902402_signal transduction involved in mitotic DNA damage checkpoint	6	59	613	11768	0.1033	0.1967
GO:1902403_signal transduction involved in mitotic DNA integrity checkpoint	6	59	613	11768	0.1033	0.1967
GO:0032481_positive regulation of type I interferon production	7	74	613	11768	0.1078	0.2029
GO:0060291_long-term synaptic potentiation	7	74	613	11768	0.1078	0.2029
GO:0010799_regulation of peptidyl-threonine phosphorylation	5	46	613	11768	0.108	0.2029
GO:0061912_selective autophagy	5	46	613	11768	0.108	0.2029
GO:0070169_positive regulation of biomineral tissue development	5	46	613	11768	0.108	0.2029
GO:0046824_positive regulation of nucleocytoplasmic transport	6	60	613	11768	0.1092	0.2035
GO:0032371_regulation of sterol transport	6	60	613	11768	0.1092	0.2035
GO:0032374_regulation of cholesterol transport	6	60	613	11768	0.1092	0.2035
GO:0051289_protein homotetramerization	8	89	613	11768	0.1097	0.2039
GO:0048678_response to axon injury	7	75	613	11768	0.113	0.2067
GO:0048024_regulation of mRNA splicing, via spliceosome	7	75	613	11768	0.113	0.2067
GO:0051145_smooth muscle cell differentiation	7	75	613	11768	0.113	0.2067
GO:0006919_activation of cysteine-type endopeptidase activity involved in apoptotic process	7	75	613	11768	0.113	0.2067
GO:1901888_regulation of cell junction assembly	8	90	613	11768	0.1146	0.2067
GO:0061387_regulation of extent of cell growth	8	90	613	11768	0.1146	0.2067
GO:0035722_interleukin-12-mediated signaling pathway	5	47	613	11768	0.1149	0.2067
GO:0045646_regulation of erythrocyte differentiation	5	47	613	11768	0.1149	0.2067
GO:0090630_activation of GTPase activity	5	47	613	11768	0.1149	0.2067
GO:0014911_positive regulation of smooth muscle cell migration	5	47	613	11768	0.1149	0.2067
GO:0051893_regulation of focal adhesion assembly	6	61	613	11768	0.1151	0.2067
GO:0090109_regulation of cell-substrate junction assembly	6	61	613	11768	0.1151	0.2067
GO:0033627_cell adhesion mediated by integrin	6	61	613	11768	0.1151	0.2067
GO:0090277_positive regulation of peptide hormone secretion	8	91	613	11768	0.1195	0.2102
GO:0045833_negative regulation of lipid metabolic process	8	91	613	11768	0.1195	0.2102
GO:0030148_sphingolipid biosynthetic process	8	91	613	11768	0.1195	0.2102
GO:0010717_regulation of epithelial to mesenchymal transition	8	91	613	11768	0.1195	0.2102
GO:0007009_plasma membrane organization	8	91	613	11768	0.1195	0.2102
GO:0051898_negative regulation of protein kinase B signaling	6	62	613	11768	0.1213	0.2102
GO:0015800_acidic amino acid transport	6	62	613	11768	0.1213	0.2102
GO:0043550_regulation of lipid kinase activity	6	62	613	11768	0.1213	0.2102
GO:0051972_regulation of telomerase activity	5	48	613	11768	0.1219	0.2102
GO:0060389_pathway-restricted SMAD protein phosphorylation	5	48	613	11768	0.1219	0.2102
GO:0032653_regulation of interleukin-10 production	5	48	613	11768	0.1219	0.2102
GO:0101023_vascular endothelial cell proliferation	5	48	613	11768	0.1219	0.2102
GO:0032648_regulation of interferon-beta production	5	48	613	11768	0.1219	0.2102
GO:1905562_regulation of vascular endothelial cell proliferation	5	48	613	11768	0.1219	0.2102
GO:0044003_modification by symbiont of host morphology or physiology	5	48	613	11768	0.1219	0.2102
GO:1903307_positive regulation of regulated secretory pathway	5	48	613	11768	0.1219	0.2102
GO:0006892_post-Golgi vesicle-mediated transport	7	77	613	11768	0.124	0.2117
GO:0030279_negative regulation of ossification	7	77	613	11768	0.124	0.2117
GO:0060411_cardiac septum morphogenesis	7	77	613	11768	0.124	0.2117
GO:0045685_regulation of glial cell differentiation	7	77	613	11768	0.124	0.2117
GO:0036473_cell death in response to oxidative stress	8	92	613	11768	0.1246	0.2122
GO:0055025_positive regulation of cardiac muscle tissue development	6	63	613	11768	0.1276	0.2153
GO:0035914_skeletal muscle cell differentiation	6	63	613	11768	0.1276	0.2153
GO:0060563_neuroepithelial cell differentiation	5	49	613	11768	0.1292	0.2153
GO:0007595_lactation	5	49	613	11768	0.1292	0.2153
GO:0055023_positive regulation of cardiac muscle tissue growth	5	49	613	11768	0.1292	0.2153
GO:0035272_exocrine system development	5	49	613	11768	0.1292	0.2153
GO:0007029_endoplasmic reticulum organization	5	49	613	11768	0.1292	0.2153
GO:0031529_ruffle organization	5	49	613	11768	0.1292	0.2153
GO:1903076_regulation of protein localization to plasma membrane	8	93	613	11768	0.1298	0.2153
GO:1901800_positive regulation of proteasomal protein catabolic process	8	93	613	11768	0.1298	0.2153
GO:0035282_segmentation	8	93	613	11768	0.1298	0.2153
GO:2000378_negative regulation of reactive oxygen species metabolic process	6	64	613	11768	0.134	0.2204
GO:0048663_neuron fate commitment	6	64	613	11768	0.134	0.2204
GO:0019915_lipid storage	6	64	613	11768	0.134	0.2204
GO:0007030_Golgi organization	8	94	613	11768	0.135	0.2204
GO:0032231_regulation of actin filament bundle assembly	8	94	613	11768	0.135	0.2204
GO:0002821_positive regulation of adaptive immune response	8	94	613	11768	0.135	0.2204
GO:0042509_regulation of tyrosine phosphorylation of STAT protein	7	79	613	11768	0.1355	0.2204
GO:0086009_membrane repolarization	5	50	613	11768	0.1367	0.2204
GO:0060425_lung morphogenesis	5	50	613	11768	0.1367	0.2204
GO:2000725_regulation of cardiac muscle cell differentiation	5	50	613	11768	0.1367	0.2204
GO:0032608_interferon-beta production	5	50	613	11768	0.1367	0.2204
GO:0010718_positive regulation of epithelial to mesenchymal transition	5	50	613	11768	0.1367	0.2204
GO:0006641_triglyceride metabolic process	8	95	613	11768	0.1404	0.2241
GO:0072527_pyrimidine-containing compound metabolic process	8	95	613	11768	0.1404	0.2241
GO:0045069_regulation of viral genome replication	8	95	613	11768	0.1404	0.2241
GO:0006687_glycosphingolipid metabolic process	6	65	613	11768	0.1406	0.2241
GO:0097194_execution phase of apoptosis	6	65	613	11768	0.1406	0.2241
GO:0006383_transcription by RNA polymerase III	5	51	613	11768	0.1443	0.2264
GO:0032613_interleukin-10 production	5	51	613	11768	0.1443	0.2264
GO:0050999_regulation of nitric-oxide synthase activity	5	51	613	11768	0.1443	0.2264
GO:0070228_regulation of lymphocyte apoptotic process	5	51	613	11768	0.1443	0.2264
GO:0001954_positive regulation of cell-matrix adhesion	5	51	613	11768	0.1443	0.2264
GO:0046579_positive regulation of Ras protein signal transduction	5	51	613	11768	0.1443	0.2264
GO:2000677_regulation of transcription regulatory region DNA binding	5	51	613	11768	0.1443	0.2264
GO:0097327_response to antineoplastic agent	8	96	613	11768	0.1459	0.2284
GO:0042440_pigment metabolic process	6	66	613	11768	0.1474	0.2293
GO:1903533_regulation of protein targeting	7	81	613	11768	0.1475	0.2293
GO:0006303_double-strand break repair via nonhomologous end joining	7	81	613	11768	0.1475	0.2293
GO:0120162_positive regulation of cold-induced thermogenesis	8	97	613	11768	0.1515	0.2328
GO:0030038_contractile actin filament bundle assembly	8	97	613	11768	0.1515	0.2328
GO:0043149_stress fiber assembly	8	97	613	11768	0.1515	0.2328
GO:0051568_histone H3-K4 methylation	5	52	613	11768	0.1521	0.2328
GO:0046148_pigment biosynthetic process	5	52	613	11768	0.1521	0.2328
GO:0090307_mitotic spindle assembly	5	52	613	11768	0.1521	0.2328
GO:0007566_embryo implantation	5	52	613	11768	0.1521	0.2328
GO:0007260_tyrosine phosphorylation of STAT protein	7	82	613	11768	0.1537	0.2343
GO:0045445_myoblast differentiation	7	82	613	11768	0.1537	0.2343
GO:0002200_somatic diversification of immune receptors	6	67	613	11768	0.1543	0.2347
GO:0043244_regulation of protein complex disassembly	8	98	613	11768	0.1572	0.237
GO:0099175_regulation of postsynapse organization	8	98	613	11768	0.1572	0.237
GO:0030301_cholesterol transport	8	98	613	11768	0.1572	0.237
GO:0002377_immunoglobulin production	8	98	613	11768	0.1572	0.237
GO:0000079_regulation of cyclin-dependent protein serine/threonine kinase activity	7	83	613	11768	0.1599	0.2378
GO:0051492_regulation of stress fiber assembly	7	83	613	11768	0.1599	0.2378
GO:0006342_chromatin silencing	7	83	613	11768	0.1599	0.2378
GO:0060218_hematopoietic stem cell differentiation	7	83	613	11768	0.1599	0.2378
GO:0045747_positive regulation of Notch signaling pathway	5	53	613	11768	0.1601	0.2378
GO:0032655_regulation of interleukin-12 production	5	53	613	11768	0.1601	0.2378
GO:0043551_regulation of phosphatidylinositol 3-kinase activity	5	53	613	11768	0.1601	0.2378
GO:0071674_mononuclear cell migration	6	68	613	11768	0.1613	0.2385
GO:0061515_myeloid cell development	6	68	613	11768	0.1613	0.2385
GO:0008593_regulation of Notch signaling pathway	8	99	613	11768	0.163	0.2395
GO:1902106_negative regulation of leukocyte differentiation	8	99	613	11768	0.163	0.2395
GO:0001824_blastocyst development	8	99	613	11768	0.163	0.2395
GO:0051781_positive regulation of cell division	7	84	613	11768	0.1663	0.2433
GO:0090100_positive regulation of transmembrane receptor protein serine/threonine kinase signaling pathway	7	84	613	11768	0.1663	0.2433
GO:1903078_positive regulation of protein localization to plasma membrane	5	54	613	11768	0.1683	0.244
GO:0042304_regulation of fatty acid biosynthetic process	5	54	613	11768	0.1683	0.244
GO:0046173_polyol biosynthetic process	5	54	613	11768	0.1683	0.244
GO:0000380_alternative mRNA splicing, via spliceosome	5	54	613	11768	0.1683	0.244
GO:0033077_T cell differentiation in thymus	6	69	613	11768	0.1685	0.244
GO:0046822_regulation of nucleocytoplasmic transport	8	100	613	11768	0.1689	0.244
GO:1903901_negative regulation of viral life cycle	7	85	613	11768	0.1729	0.2465
GO:0031532_actin cytoskeleton reorganization	7	85	613	11768	0.1729	0.2465
GO:1901532_regulation of hematopoietic progenitor cell differentiation	7	85	613	11768	0.1729	0.2465
GO:0006855_drug transmembrane transport	6	70	613	11768	0.1758	0.2465
GO:0098876_vesicle-mediated transport to the plasma membrane	6	70	613	11768	0.1758	0.2465
GO:0050871_positive regulation of B cell activation	6	70	613	11768	0.1758	0.2465
GO:0048008_platelet-derived growth factor receptor signaling pathway	5	55	613	11768	0.1766	0.2465
GO:0010332_response to gamma radiation	5	55	613	11768	0.1766	0.2465
GO:0031663_lipopolysaccharide-mediated signaling pathway	5	55	613	11768	0.1766	0.2465
GO:0000422_autophagy of mitochondrion	5	55	613	11768	0.1766	0.2465
GO:0002066_columnar/cuboidal epithelial cell development	5	55	613	11768	0.1766	0.2465
GO:0042306_regulation of protein import into nucleus	5	55	613	11768	0.1766	0.2465
GO:0032615_interleukin-12 production	5	55	613	11768	0.1766	0.2465
GO:0070936_protein K48-linked ubiquitination	5	55	613	11768	0.1766	0.2465
GO:0031295_T cell costimulation	5	55	613	11768	0.1766	0.2465
GO:0061726_mitochondrion disassembly	5	55	613	11768	0.1766	0.2465
GO:0016445_somatic diversification of immunoglobulins	5	55	613	11768	0.1766	0.2465
GO:0048145_regulation of fibroblast proliferation	7	86	613	11768	0.1795	0.2495
GO:0001843_neural tube closure	7	86	613	11768	0.1795	0.2495
GO:1903313_positive regulation of mRNA metabolic process	6	71	613	11768	0.1832	0.2516
GO:0002312_B cell activation involved in immune response	6	71	613	11768	0.1832	0.2516
GO:0030500_regulation of bone mineralization	6	71	613	11768	0.1832	0.2516
GO:0060998_regulation of dendritic spine development	6	71	613	11768	0.1832	0.2516
GO:0033555_multicellular organismal response to stress	6	71	613	11768	0.1832	0.2516
GO:0000288_nuclear-transcribed mRNA catabolic process, deadenylation-dependent decay	6	71	613	11768	0.1832	0.2516
GO:0031294_lymphocyte costimulation	5	56	613	11768	0.1851	0.2537
GO:0060606_tube closure	7	87	613	11768	0.1862	0.2537
GO:0048144_fibroblast proliferation	7	87	613	11768	0.1862	0.2537
GO:1904029_regulation of cyclin-dependent protein kinase activity	7	87	613	11768	0.1862	0.2537
GO:1902036_regulation of hematopoietic stem cell differentiation	6	72	613	11768	0.1907	0.2584
GO:0050772_positive regulation of axonogenesis	6	72	613	11768	0.1907	0.2584
GO:1902117_positive regulation of organelle assembly	6	72	613	11768	0.1907	0.2584
GO:0002286_T cell activation involved in immune response	7	88	613	11768	0.193	0.2604
GO:0035904_aorta development	5	57	613	11768	0.1937	0.2604
GO:0010665_regulation of cardiac muscle cell apoptotic process	5	57	613	11768	0.1937	0.2604
GO:0046686_response to cadmium ion	5	57	613	11768	0.1937	0.2604
GO:0000726_non-recombinational repair	7	89	613	11768	0.1999	0.2672
GO:0032088_negative regulation of NF-kappaB transcription factor activity	7	89	613	11768	0.1999	0.2672
GO:0002824_positive regulation of adaptive immune response based on somatic recombination of immune receptors built from immunoglobulin superfamily domains	7	89	613	11768	0.1999	0.2672
GO:0042490_mechanoreceptor differentiation	5	58	613	11768	0.2024	0.2679
GO:0032233_positive regulation of actin filament bundle assembly	5	58	613	11768	0.2024	0.2679
GO:0051057_positive regulation of small GTPase mediated signal transduction	5	58	613	11768	0.2024	0.2679
GO:1904589_regulation of protein import	5	58	613	11768	0.2024	0.2679
GO:0042093_T-helper cell differentiation	5	58	613	11768	0.2024	0.2679
GO:0055072_iron ion homeostasis	6	74	613	11768	0.2061	0.2713
GO:0006278_RNA-dependent DNA biosynthetic process	6	74	613	11768	0.2061	0.2713
GO:0086001_cardiac muscle cell action potential	6	74	613	11768	0.2061	0.2713
GO:0042102_positive regulation of T cell proliferation	7	90	613	11768	0.207	0.2714
GO:0035710_CD4-positive, alpha-beta T cell activation	7	90	613	11768	0.207	0.2714
GO:0042267_natural killer cell mediated cytotoxicity	5	59	613	11768	0.2113	0.2745
GO:0010662_regulation of striated muscle cell apoptotic process	5	59	613	11768	0.2113	0.2745
GO:0006220_pyrimidine nucleotide metabolic process	5	59	613	11768	0.2113	0.2745
GO:0033692_cellular polysaccharide biosynthetic process	5	59	613	11768	0.2113	0.2745
GO:0045843_negative regulation of striated muscle tissue development	5	59	613	11768	0.2113	0.2745
GO:0006110_regulation of glycolytic process	6	75	613	11768	0.214	0.2771
GO:0014909_smooth muscle cell migration	7	91	613	11768	0.2141	0.2771
GO:0048635_negative regulation of muscle organ development	5	60	613	11768	0.2203	0.282
GO:0009880_embryonic pattern specification	5	60	613	11768	0.2203	0.282
GO:0016444_somatic cell DNA recombination	5	60	613	11768	0.2203	0.282
GO:0002294_CD4-positive, alpha-beta T cell differentiation involved in immune response	5	60	613	11768	0.2203	0.282
GO:0010659_cardiac muscle cell apoptotic process	5	60	613	11768	0.2203	0.282
GO:0002562_somatic diversification of immune receptors via germline recombination within a single locus	5	60	613	11768	0.2203	0.282
GO:0014020_primary neural tube formation	7	92	613	11768	0.2213	0.2821
GO:0045638_negative regulation of myeloid cell differentiation	7	92	613	11768	0.2213	0.2821
GO:0032508_DNA duplex unwinding	6	76	613	11768	0.222	0.2821
GO:0030516_regulation of axon extension	6	76	613	11768	0.222	0.2821
GO:0032092_positive regulation of protein binding	7	93	613	11768	0.2285	0.2865
GO:0002702_positive regulation of production of molecular mediator of immune response	7	93	613	11768	0.2285	0.2865
GO:0032649_regulation of interferon-gamma production	7	93	613	11768	0.2285	0.2865
GO:0002293_alpha-beta T cell differentiation involved in immune response	5	61	613	11768	0.2294	0.2865
GO:0002753_cytoplasmic pattern recognition receptor signaling pathway	5	61	613	11768	0.2294	0.2865
GO:0002287_alpha-beta T cell activation involved in immune response	5	61	613	11768	0.2294	0.2865
GO:0030032_lamellipodium assembly	5	61	613	11768	0.2294	0.2865
GO:1904377_positive regulation of protein localization to cell periphery	5	61	613	11768	0.2294	0.2865
GO:0097061_dendritic spine organization	6	77	613	11768	0.23	0.2865
GO:0006497_protein lipidation	6	77	613	11768	0.23	0.2865
GO:0030811_regulation of nucleotide catabolic process	6	77	613	11768	0.23	0.2865
GO:0007229_integrin-mediated signaling pathway	7	94	613	11768	0.2359	0.2922
GO:0060996_dendritic spine development	7	94	613	11768	0.2359	0.2922
GO:0031109_microtubule polymerization or depolymerization	7	94	613	11768	0.2359	0.2922
GO:1903008_organelle disassembly	6	78	613	11768	0.2382	0.293
GO:0001756_somitogenesis	5	62	613	11768	0.2386	0.293
GO:0045739_positive regulation of DNA repair	5	62	613	11768	0.2386	0.293
GO:0010658_striated muscle cell apoptotic process	5	62	613	11768	0.2386	0.293
GO:1901862_negative regulation of muscle tissue development	5	62	613	11768	0.2386	0.293
GO:0007052_mitotic spindle organization	7	95	613	11768	0.2433	0.2977
GO:0007589_body fluid secretion	7	95	613	11768	0.2433	0.2977
GO:0010833_telomere maintenance via telomere lengthening	6	79	613	11768	0.2464	0.301
GO:0002228_natural killer cell mediated immunity	5	63	613	11768	0.2479	0.3023
GO:0003151_outflow tract morphogenesis	6	80	613	11768	0.2548	0.3101
GO:0032768_regulation of monooxygenase activity	5	64	613	11768	0.2573	0.3121
GO:0015914_phospholipid transport	5	64	613	11768	0.2573	0.3121
GO:0002690_positive regulation of leukocyte chemotaxis	6	81	613	11768	0.2631	0.318
GO:0061053_somite development	6	81	613	11768	0.2631	0.318
GO:0014823_response to activity	5	65	613	11768	0.2668	0.3197
GO:0032387_negative regulation of intracellular transport	5	65	613	11768	0.2668	0.3197
GO:0035924_cellular response to vascular endothelial growth factor stimulus	5	65	613	11768	0.2668	0.3197
GO:0072577_endothelial cell apoptotic process	5	65	613	11768	0.2668	0.3197
GO:0071242_cellular response to ammonium ion	5	65	613	11768	0.2668	0.3197
GO:0006970_response to osmotic stress	6	82	613	11768	0.2716	0.3227
GO:0042158_lipoprotein biosynthetic process	6	82	613	11768	0.2716	0.3227
GO:0048814_regulation of dendrite morphogenesis	6	82	613	11768	0.2716	0.3227
GO:0048644_muscle organ morphogenesis	6	82	613	11768	0.2716	0.3227
GO:0045921_positive regulation of exocytosis	6	82	613	11768	0.2716	0.3227
GO:0043030_regulation of macrophage activation	5	66	613	11768	0.2764	0.325
GO:0002292_T cell differentiation involved in immune response	5	66	613	11768	0.2764	0.325
GO:2000573_positive regulation of DNA biosynthetic process	5	66	613	11768	0.2764	0.325
GO:0046785_microtubule polymerization	5	66	613	11768	0.2764	0.325
GO:0000271_polysaccharide biosynthetic process	5	66	613	11768	0.2764	0.325
GO:1905207_regulation of cardiocyte differentiation	5	66	613	11768	0.2764	0.325
GO:0006112_energy reserve metabolic process	6	83	613	11768	0.2801	0.3288
GO:0097530_granulocyte migration	7	100	613	11768	0.2815	0.3299
GO:0050918_positive chemotaxis	5	67	613	11768	0.286	0.3335
GO:0040014_regulation of multicellular organism growth	5	67	613	11768	0.286	0.3335
GO:0007004_telomere maintenance via telomerase	5	67	613	11768	0.286	0.3335
GO:1901379_regulation of potassium ion transmembrane transport	6	84	613	11768	0.2887	0.3355
GO:0000018_regulation of DNA recombination	6	84	613	11768	0.2887	0.3355
GO:0042698_ovulation cycle	5	68	613	11768	0.2957	0.3425
GO:0072091_regulation of stem cell proliferation	5	68	613	11768	0.2957	0.3425
GO:0106027_neuron projection organization	6	85	613	11768	0.2974	0.3433
GO:0014910_regulation of smooth muscle cell migration	6	85	613	11768	0.2974	0.3433
GO:1903312_negative regulation of mRNA metabolic process	5	69	613	11768	0.3054	0.3508
GO:0031110_regulation of microtubule polymerization or depolymerization	5	69	613	11768	0.3054	0.3508
GO:0048662_negative regulation of smooth muscle cell proliferation	5	69	613	11768	0.3054	0.3508
GO:0061097_regulation of protein tyrosine kinase activity	6	86	613	11768	0.3061	0.3511
GO:0070167_regulation of biomineral tissue development	6	88	613	11768	0.3235	0.3691
GO:1904035_regulation of epithelial cell apoptotic process	6	88	613	11768	0.3235	0.3691
GO:0043407_negative regulation of MAP kinase activity	5	71	613	11768	0.325	0.3691
GO:0070664_negative regulation of leukocyte proliferation	5	71	613	11768	0.325	0.3691
GO:0034637_cellular carbohydrate biosynthetic process	5	71	613	11768	0.325	0.3691
GO:0042100_B cell proliferation	5	71	613	11768	0.325	0.3691
GO:0031124_mRNA 3'-end processing	6	89	613	11768	0.3323	0.3768
GO:0006081_cellular aldehyde metabolic process	5	72	613	11768	0.3349	0.3778
GO:2000779_regulation of double-strand break repair	5	72	613	11768	0.3349	0.3778
GO:0042147_retrograde transport, endosome to Golgi	5	72	613	11768	0.3349	0.3778
GO:0046634_regulation of alpha-beta T cell activation	6	90	613	11768	0.3412	0.3812
GO:0051225_spindle assembly	6	90	613	11768	0.3412	0.3812
GO:2001169_regulation of ATP biosynthetic process	6	90	613	11768	0.3412	0.3812
GO:0050764_regulation of phagocytosis	6	90	613	11768	0.3412	0.3812
GO:0098661_inorganic anion transmembrane transport	6	90	613	11768	0.3412	0.3812
GO:0051196_regulation of coenzyme metabolic process	6	90	613	11768	0.3412	0.3812
GO:0051881_regulation of mitochondrial membrane potential	5	73	613	11768	0.3448	0.384
GO:0043627_response to estrogen	5	73	613	11768	0.3448	0.384
GO:0002708_positive regulation of lymphocyte mediated immunity	6	91	613	11768	0.35	0.388
GO:0017158_regulation of calcium ion-dependent exocytosis	6	91	613	11768	0.35	0.388
GO:1901655_cellular response to ketone	6	91	613	11768	0.35	0.388
GO:1900182_positive regulation of protein localization to nucleus	5	74	613	11768	0.3547	0.3919
GO:0043367_CD4-positive, alpha-beta T cell differentiation	5	74	613	11768	0.3547	0.3919
GO:1903201_regulation of oxidative stress-induced cell death	5	75	613	11768	0.3646	0.4022
GO:0051261_protein depolymerization	6	93	613	11768	0.3678	0.4045
GO:0006835_dicarboxylic acid transport	6	93	613	11768	0.3678	0.4045
GO:0021954_central nervous system neuron development	5	76	613	11768	0.3745	0.4097
GO:2001243_negative regulation of intrinsic apoptotic signaling pathway	6	94	613	11768	0.3767	0.4097
GO:1990830_cellular response to leukemia inhibitory factor	6	94	613	11768	0.3767	0.4097
GO:0022600_digestive system process	6	94	613	11768	0.3767	0.4097
GO:0015748_organophosphate ester transport	6	94	613	11768	0.3767	0.4097
GO:1990823_response to leukemia inhibitory factor	6	94	613	11768	0.3767	0.4097
GO:0048640_negative regulation of developmental growth	6	94	613	11768	0.3767	0.4097
GO:0034109_homotypic cell-cell adhesion	5	77	613	11768	0.3844	0.4141
GO:0051851_modification by host of symbiont morphology or physiology	5	77	613	11768	0.3844	0.4141
GO:0043044_ATP-dependent chromatin remodeling	5	77	613	11768	0.3844	0.4141
GO:0034644_cellular response to UV	5	77	613	11768	0.3844	0.4141
GO:0061418_regulation of transcription from RNA polymerase II promoter in response to hypoxia	5	77	613	11768	0.3844	0.4141
GO:0050810_regulation of steroid biosynthetic process	6	95	613	11768	0.3855	0.4141
GO:0019217_regulation of fatty acid metabolic process	6	95	613	11768	0.3855	0.4141
GO:0097711_ciliary basal body-plasma membrane docking	6	95	613	11768	0.3855	0.4141
GO:0045913_positive regulation of carbohydrate metabolic process	5	78	613	11768	0.3943	0.4204
GO:0055013_cardiac muscle cell development	5	78	613	11768	0.3943	0.4204
GO:0042116_macrophage activation	6	96	613	11768	0.3944	0.4204
GO:0030219_megakaryocyte differentiation	6	96	613	11768	0.3944	0.4204
GO:0046928_regulation of neurotransmitter secretion	6	96	613	11768	0.3944	0.4204
GO:1902882_regulation of response to oxidative stress	6	97	613	11768	0.4033	0.4263
GO:0001909_leukocyte mediated cytotoxicity	6	97	613	11768	0.4033	0.4263
GO:0097581_lamellipodium organization	5	79	613	11768	0.4042	0.4263
GO:0032204_regulation of telomere maintenance	5	79	613	11768	0.4042	0.4263
GO:0006368_transcription elongation from RNA polymerase II promoter	5	79	613	11768	0.4042	0.4263
GO:0032642_regulation of chemokine production	5	79	613	11768	0.4042	0.4263
GO:0036503_ERAD pathway	5	79	613	11768	0.4042	0.4263
GO:0002027_regulation of heart rate	6	98	613	11768	0.4122	0.4327
GO:0007043_cell-cell junction assembly	6	98	613	11768	0.4122	0.4327
GO:0043266_regulation of potassium ion transport	6	98	613	11768	0.4122	0.4327
GO:0050886_endocrine process	5	80	613	11768	0.414	0.434
GO:0070301_cellular response to hydrogen peroxide	6	99	613	11768	0.421	0.4407
GO:0055117_regulation of cardiac muscle contraction	5	81	613	11768	0.4238	0.4409
GO:0051702_interaction with symbiont	5	81	613	11768	0.4238	0.4409
GO:0032755_positive regulation of interleukin-6 production	5	81	613	11768	0.4238	0.4409
GO:0030510_regulation of BMP signaling pathway	5	81	613	11768	0.4238	0.4409
GO:2001237_negative regulation of extrinsic apoptotic signaling pathway	6	100	613	11768	0.4299	0.4466
GO:0045582_positive regulation of T cell differentiation	5	83	613	11768	0.4434	0.4599
GO:0055006_cardiac cell development	5	84	613	11768	0.4531	0.4693
GO:0048704_embryonic skeletal system morphogenesis	5	85	613	11768	0.4628	0.4786
GO:0032602_chemokine production	5	86	613	11768	0.4724	0.4878
GO:0007215_glutamate receptor signaling pathway	5	87	613	11768	0.482	0.4955
GO:2000117_negative regulation of cysteine-type endopeptidase activity	5	87	613	11768	0.482	0.4955
GO:0001892_embryonic placenta development	5	87	613	11768	0.482	0.4955
GO:0044264_cellular polysaccharide metabolic process	5	88	613	11768	0.4915	0.5038
GO:1900407_regulation of cellular response to oxidative stress	5	88	613	11768	0.4915	0.5038
GO:0060349_bone morphogenesis	5	90	613	11768	0.5103	0.5223
GO:0043473_pigmentation	5	91	613	11768	0.5196	0.5303
GO:1901184_regulation of ERBB signaling pathway	5	91	613	11768	0.5196	0.5303
GO:0048010_vascular endothelial growth factor receptor signaling pathway	5	93	613	11768	0.5379	0.5474
GO:0045621_positive regulation of lymphocyte differentiation	5	93	613	11768	0.5379	0.5474
GO:0048284_organelle fusion	5	94	613	11768	0.5469	0.5541
GO:0048709_oligodendrocyte differentiation	5	94	613	11768	0.5469	0.5541
GO:0043255_regulation of carbohydrate biosynthetic process	5	94	613	11768	0.5469	0.5541
GO:0120034_positive regulation of plasma membrane bounded cell projection assembly	5	95	613	11768	0.5559	0.5616
GO:0042472_inner ear morphogenesis	5	95	613	11768	0.5559	0.5616
GO:0006942_regulation of striated muscle contraction	5	96	613	11768	0.5648	0.5697
GO:1902750_negative regulation of cell cycle G2/M phase transition	5	97	613	11768	0.5736	0.5778
GO:0032006_regulation of TOR signaling	5	98	613	11768	0.5823	0.584
GO:0042136_neurotransmitter biosynthetic process	5	98	613	11768	0.5823	0.584
GO:0021549_cerebellum development	5	98	613	11768	0.5823	0.584
GO:0005976_polysaccharide metabolic process	5	99	613	11768	0.5908	0.5917
GO:0006415_translational termination	5	100	613	11768	0.5993	0.5993

### Sheet: miRWalk_UP_LEVs_FTD
Reactome
Name	Hits	Hits Total	List Total	Pop Total	Pvalue	BH
R-HSA-9022692_Regulation of MECP2 expression and activity	5	18	404	10690	0.0013	0.0338
R-HSA-6802957_Oncogenic MAPK signaling	6	37	404	10690	0.0046	0.0598
R-HSA-556833_Metabolism of lipids	16	215	404	10690	0.0122	0.1057
R-HSA-975871_MyD88 cascade initiated on plasma membrane	6	60	404	10690	0.0338	0.2045
R-HSA-4839726_Chromatin organization	7	81	404	10690	0.0429	0.2045
R-HSA-6794362_Protein-protein interactions at synapses	5	49	404	10690	0.0472	0.2045
R-HSA-9006936_Signaling by TGF-beta family members	6	72	404	10690	0.0664	0.2466
R-HSA-8978868_Fatty acid metabolism	8	123	404	10690	0.1089	0.327
R-HSA-422475_Axon guidance	5	65	404	10690	0.1132	0.327
R-HSA-74160_Gene expression (Transcription)	28	585	404	10690	0.1421	0.3358
R-HSA-983169_Class I MHC mediated antigen processing & presentation	15	290	404	10690	0.1547	0.3358
R-HSA-9006925_Intracellular signaling by second messengers	6	93	404	10690	0.155	0.3358
R-HSA-9006934_Signaling by Receptor Tyrosine Kinases	12	238	404	10690	0.208	0.416
R-HSA-977225_Amyloid fiber formation	5	84	404	10690	0.2261	0.4199
R-HSA-8953897_Cellular responses to external stimuli	8	161	404	10690	0.2783	0.4781
R-HSA-948021_Transport to the Golgi and subsequent modification	6	117	404	10690	0.2942	0.4781
R-HSA-8957322_Metabolism of steroids	5	100	404	10690	0.3381	0.5171
R-HSA-8953854_Metabolism of RNA	18	438	404	10690	0.402	0.5807
R-HSA-975957_Nonsense Mediated Decay (NMD) enhanced by the Exon Junction Complex (EJC)	5	113	404	10690	0.4318	0.5909
R-HSA-983231_Factors involved in megakaryocyte development and platelet production	6	168	404	10690	0.6112	0.775
R-HSA-71291_Metabolism of amino acids and derivatives	6	176	404	10690	0.6539	0.775
R-HSA-6798695_Neutrophil degranulation	7	211	404	10690	0.6836	0.775
R-HSA-71387_Metabolism of carbohydrates	5	153	404	10690	0.6856	0.775
R-HSA-597592_Post-translational protein modification	10	341	404	10690	0.8222	0.8603
R-HSA-72766_Translation	5	186	404	10690	0.8272	0.8603
R-HSA-500792_GPCR ligand binding	7	342	404	10690	0.9702	0.9702
Gene Ontology BP
Name	Hits	Hits Total	List Total	Pop Total	Pvalue	BH
GO:0110110_positive regulation of animal organ morphogenesis	15	80	613	11768	0.0001	0.0348
GO:0033032_regulation of myeloid cell apoptotic process	9	28	613	11768	0.0001	0.0348
GO:0033028_myeloid cell apoptotic process	9	32	613	11768	0.0002	0.0463
GO:0006925_inflammatory cell apoptotic process	7	21	613	11768	0.0004	0.0695
GO:0043124_negative regulation of I-kappaB kinase/NF-kappaB signaling	10	47	613	11768	0.0005	0.0695
GO:0060840_artery development	15	100	613	11768	0.0006	0.0695
GO:0090184_positive regulation of kidney development	9	41	613	11768	0.0007	0.0695
GO:2001244_positive regulation of intrinsic apoptotic signaling pathway	11	62	613	11768	0.001	0.0695
GO:0046850_regulation of bone remodeling	9	45	613	11768	0.0013	0.0695
GO:0003281_ventricular septum development	12	76	613	11768	0.0014	0.0695
GO:0009791_post-embryonic development	13	88	613	11768	0.0016	0.0695
GO:0045124_regulation of bone resorption	8	37	613	11768	0.0016	0.0695
GO:0030512_negative regulation of transforming growth factor beta receptor signaling pathway	12	78	613	11768	0.0017	0.0695
GO:0045023_G0 to G1 transition	9	47	613	11768	0.0017	0.0695
GO:1903749_positive regulation of establishment of protein localization to mitochondrion	10	57	613	11768	0.0017	0.0695
GO:0042149_cellular response to glucose starvation	8	38	613	11768	0.0018	0.0695
GO:0042632_cholesterol homeostasis	13	91	613	11768	0.002	0.0695
GO:0010586_miRNA metabolic process	7	30	613	11768	0.0021	0.0695
GO:0010661_positive regulation of muscle cell apoptotic process	8	39	613	11768	0.0021	0.0695
GO:1903845_negative regulation of cellular response to transforming growth factor beta stimulus	12	80	613	11768	0.0021	0.0695
GO:0055092_sterol homeostasis	13	92	613	11768	0.0022	0.0695
GO:1901522_positive regulation of transcription from RNA polymerase II promoter involved in cellular response to chemical stimulus	6	22	613	11768	0.0022	0.0695
GO:1901216_positive regulation of neuron death	13	93	613	11768	0.0024	0.0725
GO:1905897_regulation of response to endoplasmic reticulum stress	12	83	613	11768	0.0027	0.0748
GO:0070317_negative regulation of G0 to G1 transition	8	41	613	11768	0.0027	0.0748
GO:0030239_myofibril assembly	9	51	613	11768	0.0028	0.0748
GO:0001776_leukocyte homeostasis	12	84	613	11768	0.003	0.0772
GO:0032897_negative regulation of viral transcription	6	24	613	11768	0.0032	0.0794
GO:0070897_transcription preinitiation complex assembly	6	25	613	11768	0.0038	0.0796
GO:0048844_artery morphogenesis	11	76	613	11768	0.004	0.0796
GO:0035196_production of miRNAs involved in gene silencing by miRNA	8	44	613	11768	0.004	0.0796
GO:0048333_mesodermal cell differentiation	7	35	613	11768	0.0044	0.0796
GO:0070316_regulation of G0 to G1 transition	8	45	613	11768	0.0045	0.0796
GO:0006476_protein deacetylation	11	79	613	11768	0.0051	0.0796
GO:0001782_B cell homeostasis	6	27	613	11768	0.0052	0.0796
GO:0043525_positive regulation of neuron apoptotic process	9	57	613	11768	0.0053	0.0796
GO:0060688_regulation of morphogenesis of a branching structure	9	57	613	11768	0.0053	0.0796
GO:0090183_regulation of kidney development	9	57	613	11768	0.0053	0.0796
GO:0060038_cardiac muscle cell proliferation	10	68	613	11768	0.0053	0.0796
GO:2000756_regulation of peptidyl-lysine acetylation	9	57	613	11768	0.0053	0.0796
GO:0045214_sarcomere organization	7	37	613	11768	0.0057	0.0796
GO:0008630_intrinsic apoptotic signaling pathway in response to DNA damage	12	92	613	11768	0.0057	0.0796
GO:1905898_positive regulation of response to endoplasmic reticulum stress	7	37	613	11768	0.0057	0.0796
GO:0000281_mitotic cytokinesis	10	69	613	11768	0.0058	0.0796
GO:0006446_regulation of translational initiation	10	69	613	11768	0.0058	0.0796
GO:2000108_positive regulation of leukocyte apoptotic process	6	28	613	11768	0.0061	0.0796
GO:0090344_negative regulation of cell aging	6	28	613	11768	0.0061	0.0796
GO:0070918_production of small RNA involved in gene silencing by RNA	8	48	613	11768	0.0063	0.0796
GO:0061647_histone H3-K9 modification	8	48	613	11768	0.0063	0.0796
GO:0031050_dsRNA processing	8	48	613	11768	0.0063	0.0796
GO:0090342_regulation of cell aging	9	59	613	11768	0.0065	0.0796
GO:0030316_osteoclast differentiation	12	94	613	11768	0.0066	0.0796
GO:2000106_regulation of leukocyte apoptotic process	11	82	613	11768	0.0066	0.0796
GO:1901983_regulation of protein acetylation	10	71	613	11768	0.0069	0.0796
GO:0006305_DNA alkylation	10	71	613	11768	0.0069	0.0796
GO:0006306_DNA methylation	10	71	613	11768	0.0069	0.0796
GO:1903747_regulation of establishment of protein localization to mitochondrion	10	71	613	11768	0.0069	0.0796
GO:0034393_positive regulation of smooth muscle cell apoptotic process	5	20	613	11768	0.007	0.0796
GO:0000186_activation of MAPKK activity	8	49	613	11768	0.007	0.0796
GO:0002260_lymphocyte homeostasis	9	60	613	11768	0.0071	0.0796
GO:0008625_extrinsic apoptotic signaling pathway via death domain receptors	11	83	613	11768	0.0071	0.0796
GO:0001844_protein insertion into mitochondrial membrane involved in apoptotic signaling pathway	6	29	613	11768	0.0071	0.0796
GO:0016575_histone deacetylation	9	61	613	11768	0.0078	0.0848
GO:0001569_branching involved in blood vessel morphogenesis	6	30	613	11768	0.0081	0.0848
GO:2000142_regulation of DNA-templated transcription, initiation	6	30	613	11768	0.0081	0.0848
GO:0060260_regulation of transcription initiation from RNA polymerase II promoter	5	21	613	11768	0.0083	0.0848
GO:0050765_negative regulation of phagocytosis	5	21	613	11768	0.0083	0.0848
GO:0035162_embryonic hemopoiesis	5	21	613	11768	0.0083	0.0848
GO:2000772_regulation of cellular senescence	8	51	613	11768	0.0086	0.0854
GO:0035065_regulation of histone acetylation	8	51	613	11768	0.0086	0.0854
GO:1901985_positive regulation of protein acetylation	7	41	613	11768	0.0092	0.0862
GO:0050798_activated T cell proliferation	7	41	613	11768	0.0092	0.0862
GO:0051204_protein insertion into mitochondrial membrane	6	31	613	11768	0.0093	0.0862
GO:2000758_positive regulation of peptidyl-lysine acetylation	6	31	613	11768	0.0093	0.0862
GO:0035601_protein deacylation	11	87	613	11768	0.0097	0.0862
GO:0060021_roof of mouth development	11	87	613	11768	0.0097	0.0862
GO:0090343_positive regulation of cell aging	5	22	613	11768	0.0098	0.0862
GO:0061213_positive regulation of mesonephros development	5	22	613	11768	0.0098	0.0862
GO:2000773_negative regulation of cellular senescence	5	22	613	11768	0.0098	0.0862
GO:0046622_positive regulation of organ growth	9	64	613	11768	0.0102	0.0881
GO:0001953_negative regulation of cell-matrix adhesion	7	42	613	11768	0.0103	0.0881
GO:0098732_macromolecule deacylation	11	88	613	11768	0.0104	0.0881
GO:0001783_B cell apoptotic process	5	23	613	11768	0.0114	0.0928
GO:0072215_regulation of metanephros development	5	23	613	11768	0.0114	0.0928
GO:0071385_cellular response to glucocorticoid stimulus	8	54	613	11768	0.0115	0.0928
GO:0034333_adherens junction assembly	11	90	613	11768	0.012	0.0928
GO:0010922_positive regulation of phosphatase activity	6	33	613	11768	0.012	0.0928
GO:0001570_vasculogenesis	10	78	613	11768	0.0122	0.0928
GO:0070227_lymphocyte apoptotic process	9	67	613	11768	0.0131	0.0928
GO:0061333_renal tubule morphogenesis	10	79	613	11768	0.0131	0.0928
GO:0045669_positive regulation of osteoblast differentiation	9	67	613	11768	0.0131	0.0928
GO:0046697_decidualization	5	24	613	11768	0.0132	0.0928
GO:0044346_fibroblast apoptotic process	5	24	613	11768	0.0132	0.0928
GO:0071392_cellular response to estradiol stimulus	6	34	613	11768	0.0135	0.0928
GO:1901030_positive regulation of mitochondrial outer membrane permeabilization involved in apoptotic signaling pathway	6	34	613	11768	0.0135	0.0928
GO:2001022_positive regulation of response to DNA damage stimulus	11	92	613	11768	0.0137	0.0928
GO:0001836_release of cytochrome c from mitochondria	8	57	613	11768	0.0151	0.0928
GO:0045453_bone resorption	8	57	613	11768	0.0151	0.0928
GO:1902041_regulation of extrinsic apoptotic signaling pathway via death domain receptors	8	57	613	11768	0.0151	0.0928
GO:0007045_cell-substrate adherens junction assembly	10	81	613	11768	0.0152	0.0928
GO:0006361_transcription initiation from RNA polymerase I promoter	6	35	613	11768	0.0152	0.0928
GO:0030224_monocyte differentiation	6	35	613	11768	0.0152	0.0928
GO:0001893_maternal placenta development	6	35	613	11768	0.0152	0.0928
GO:0007528_neuromuscular junction development	6	35	613	11768	0.0152	0.0928
GO:0048041_focal adhesion assembly	10	81	613	11768	0.0152	0.0928
GO:1903131_mononuclear cell differentiation	6	35	613	11768	0.0152	0.0928
GO:1900739_regulation of protein insertion into mitochondrial membrane involved in apoptotic signaling pathway	5	25	613	11768	0.0153	0.0928
GO:0046426_negative regulation of JAK-STAT cascade	5	25	613	11768	0.0153	0.0928
GO:1900101_regulation of endoplasmic reticulum unfolded protein response	5	25	613	11768	0.0153	0.0928
GO:1900740_positive regulation of protein insertion into mitochondrial membrane involved in apoptotic signaling pathway	5	25	613	11768	0.0153	0.0928
GO:0048538_thymus development	7	46	613	11768	0.0156	0.0928
GO:1990928_response to amino acid starvation	7	46	613	11768	0.0156	0.0928
GO:0061614_pri-miRNA transcription by RNA polymerase II	7	46	613	11768	0.0156	0.0928
GO:0045778_positive regulation of ossification	11	94	613	11768	0.0157	0.0928
GO:0061640_cytoskeleton-dependent cytokinesis	10	82	613	11768	0.0163	0.0928
GO:0014855_striated muscle cell proliferation	10	82	613	11768	0.0163	0.0928
GO:0060043_regulation of cardiac muscle cell proliferation	8	58	613	11768	0.0164	0.0928
GO:0030521_androgen receptor signaling pathway	8	58	613	11768	0.0164	0.0928
GO:0071384_cellular response to corticosteroid stimulus	8	58	613	11768	0.0164	0.0928
GO:0060993_kidney morphogenesis	11	95	613	11768	0.0167	0.0928
GO:0061326_renal tubule development	11	95	613	11768	0.0167	0.0928
GO:0008585_female gonad development	11	95	613	11768	0.0167	0.0928
GO:0034390_smooth muscle cell apoptotic process	6	36	613	11768	0.017	0.0928
GO:0033144_negative regulation of intracellular steroid hormone receptor signaling pathway	6	36	613	11768	0.017	0.0928
GO:0034391_regulation of smooth muscle cell apoptotic process	6	36	613	11768	0.017	0.0928
GO:1905332_positive regulation of morphogenesis of an epithelium	6	36	613	11768	0.017	0.0928
GO:0120163_negative regulation of cold-induced thermogenesis	7	47	613	11768	0.0171	0.0928
GO:0010507_negative regulation of autophagy	10	83	613	11768	0.0174	0.0928
GO:0002507_tolerance induction	5	26	613	11768	0.0175	0.0928
GO:0061217_regulation of mesonephros development	5	26	613	11768	0.0175	0.0928
GO:0086010_membrane depolarization during action potential	5	26	613	11768	0.0175	0.0928
GO:0010660_regulation of muscle cell apoptotic process	11	96	613	11768	0.0178	0.0928
GO:0001707_mesoderm formation	9	71	613	11768	0.0179	0.0928
GO:0070059_intrinsic apoptotic signaling pathway in response to endoplasmic reticulum stress	8	59	613	11768	0.0179	0.0928
GO:0060420_regulation of heart growth	10	84	613	11768	0.0187	0.0963
GO:0001658_branching involved in ureteric bud morphogenesis	8	60	613	11768	0.0194	0.0991
GO:0009112_nucleobase metabolic process	5	27	613	11768	0.0199	0.1002
GO:0045185_maintenance of protein location	10	85	613	11768	0.0199	0.1002
GO:0001657_ureteric bud development	11	98	613	11768	0.0202	0.101
GO:1902475_L-alpha-amino acid transmembrane transport	7	49	613	11768	0.0206	0.1011
GO:0048332_mesoderm morphogenesis	9	73	613	11768	0.0207	0.1011
GO:0032835_glomerulus development	8	61	613	11768	0.021	0.1011
GO:0032922_circadian regulation of gene expression	8	61	613	11768	0.021	0.1011
GO:0048645_animal organ formation	8	61	613	11768	0.021	0.1011
GO:0034103_regulation of tissue remodeling	10	86	613	11768	0.0213	0.1011
GO:0072164_mesonephric tubule development	11	99	613	11768	0.0214	0.1011
GO:0072163_mesonephric epithelium development	11	99	613	11768	0.0214	0.1011
GO:0046902_regulation of mitochondrial membrane permeability	9	74	613	11768	0.0222	0.1011
GO:0070306_lens fiber cell differentiation	5	28	613	11768	0.0225	0.1011
GO:0035066_positive regulation of histone acetylation	5	28	613	11768	0.0225	0.1011
GO:0052312_modulation of transcription in other organism involved in symbiotic interaction	5	28	613	11768	0.0225	0.1011
GO:0001773_myeloid dendritic cell activation	5	28	613	11768	0.0225	0.1011
GO:0038034_signal transduction in absence of ligand	8	62	613	11768	0.0227	0.1011
GO:0046545_development of primary female sexual characteristics	11	100	613	11768	0.0227	0.1011
GO:0010657_muscle cell apoptotic process	11	100	613	11768	0.0227	0.1011
GO:0097192_extrinsic apoptotic signaling pathway in absence of ligand	8	62	613	11768	0.0227	0.1011
GO:0001504_neurotransmitter uptake	6	39	613	11768	0.0233	0.1025
GO:1902229_regulation of intrinsic apoptotic signaling pathway in response to DNA damage	6	39	613	11768	0.0233	0.1025
GO:0072332_intrinsic apoptotic signaling pathway by p53 class mediator	9	75	613	11768	0.0238	0.104
GO:0072132_mesenchyme morphogenesis	7	51	613	11768	0.0245	0.1051
GO:1902305_regulation of sodium ion transmembrane transport	7	51	613	11768	0.0245	0.1051
GO:0036498_IRE1-mediated unfolded protein response	8	63	613	11768	0.0245	0.1051
GO:2000036_regulation of stem cell population maintenance	5	29	613	11768	0.0253	0.1079
GO:1902893_regulation of pri-miRNA transcription by RNA polymerase II	6	40	613	11768	0.0256	0.1083
GO:0044728_DNA methylation or demethylation	10	89	613	11768	0.0257	0.1083
GO:0060135_maternal process involved in female pregnancy	8	64	613	11768	0.0264	0.1092
GO:1902108_regulation of mitochondrial membrane permeability involved in apoptotic process	8	64	613	11768	0.0264	0.1092
GO:0044783_G1 DNA damage checkpoint	8	64	613	11768	0.0264	0.1092
GO:0097345_mitochondrial outer membrane permeabilization	7	52	613	11768	0.0266	0.1094
GO:0048708_astrocyte differentiation	9	77	613	11768	0.0272	0.1099
GO:0072088_nephron epithelium morphogenesis	9	77	613	11768	0.0272	0.1099
GO:0090398_cellular senescence	9	77	613	11768	0.0272	0.1099
GO:0045639_positive regulation of myeloid cell differentiation	10	90	613	11768	0.0274	0.1101
GO:0008631_intrinsic apoptotic signaling pathway in response to oxidative stress	6	41	613	11768	0.0282	0.1118
GO:2000649_regulation of sodium ion transmembrane transporter activity	6	41	613	11768	0.0282	0.1118
GO:0032728_positive regulation of interferon-beta production	5	30	613	11768	0.0283	0.1118
GO:0060421_positive regulation of heart growth	7	53	613	11768	0.0289	0.1135
GO:0010927_cellular component assembly involved in morphogenesis	10	91	613	11768	0.0291	0.1136
GO:0010517_regulation of phospholipase activity	8	66	613	11768	0.0305	0.1165
GO:0060675_ureteric bud morphogenesis	8	66	613	11768	0.0305	0.1165
GO:0016239_positive regulation of macroautophagy	8	66	613	11768	0.0305	0.1165
GO:0045806_negative regulation of endocytosis	8	66	613	11768	0.0305	0.1165
GO:0072028_nephron morphogenesis	9	79	613	11768	0.031	0.1168
GO:0002763_positive regulation of myeloid leukocyte differentiation	7	54	613	11768	0.0313	0.1168
GO:0010524_positive regulation of calcium ion transport into cytosol	7	54	613	11768	0.0313	0.1168
GO:0046513_ceramide biosynthetic process	7	54	613	11768	0.0313	0.1168
GO:0044068_modulation by symbiont of host cellular process	5	31	613	11768	0.0316	0.1168
GO:1904893_negative regulation of STAT cascade	5	31	613	11768	0.0316	0.1168
GO:0072080_nephron tubule development	10	93	613	11768	0.0327	0.1196
GO:0072171_mesonephric tubule morphogenesis	8	67	613	11768	0.0327	0.1196
GO:0034198_cellular response to amino acid starvation	6	43	613	11768	0.0338	0.1205
GO:1901028_regulation of mitochondrial outer membrane permeabilization involved in apoptotic signaling pathway	6	43	613	11768	0.0338	0.1205
GO:0031018_endocrine pancreas development	6	43	613	11768	0.0338	0.1205
GO:0035306_positive regulation of dephosphorylation	7	55	613	11768	0.0338	0.1205
GO:1904646_cellular response to amyloid-beta	6	43	613	11768	0.0338	0.1205
GO:0110020_regulation of actomyosin structure organization	10	94	613	11768	0.0346	0.122
GO:0002088_lens development in camera-type eye	8	68	613	11768	0.035	0.122
GO:0046849_bone remodeling	9	81	613	11768	0.0351	0.122
GO:1903955_positive regulation of protein targeting to mitochondrion	5	32	613	11768	0.0351	0.122
GO:0071709_membrane assembly	5	32	613	11768	0.0351	0.122
GO:0051205_protein insertion into membrane	6	44	613	11768	0.0368	0.126
GO:0030225_macrophage differentiation	6	44	613	11768	0.0368	0.126
GO:0016574_histone ubiquitination	6	44	613	11768	0.0368	0.126
GO:0051155_positive regulation of striated muscle cell differentiation	8	69	613	11768	0.0374	0.1262
GO:0071479_cellular response to ionizing radiation	8	69	613	11768	0.0374	0.1262
GO:0007422_peripheral nervous system development	8	69	613	11768	0.0374	0.1262
GO:0007044_cell-substrate junction assembly	10	96	613	11768	0.0386	0.1275
GO:0036314_response to sterol	5	33	613	11768	0.0388	0.1275
GO:0010092_specification of animal organ identity	5	33	613	11768	0.0388	0.1275
GO:0006370_7-methylguanosine mRNA capping	5	33	613	11768	0.0388	0.1275
GO:0043516_regulation of DNA damage response, signal transduction by p53 class mediator	5	33	613	11768	0.0388	0.1275
GO:0032507_maintenance of protein location in cell	7	57	613	11768	0.0392	0.1275
GO:0010518_positive regulation of phospholipase activity	7	57	613	11768	0.0392	0.1275
GO:0046916_cellular transition metal ion homeostasis	9	83	613	11768	0.0396	0.1275
GO:0060193_positive regulation of lipase activity	8	70	613	11768	0.0399	0.1275
GO:0090114_COPII-coated vesicle budding	8	70	613	11768	0.0399	0.1275
GO:0060412_ventricular septum morphogenesis	6	45	613	11768	0.04	0.1275
GO:0046580_negative regulation of Ras protein signal transduction	6	45	613	11768	0.04	0.1275
GO:0002062_chondrocyte differentiation	10	97	613	11768	0.0408	0.1285
GO:0019886_antigen processing and presentation of exogenous peptide antigen via MHC class II	10	97	613	11768	0.0408	0.1285
GO:0090559_regulation of membrane permeability	9	84	613	11768	0.042	0.1285
GO:0043966_histone H3 acetylation	7	58	613	11768	0.0421	0.1285
GO:0015807_L-amino acid transport	7	58	613	11768	0.0421	0.1285
GO:1902110_positive regulation of mitochondrial membrane permeability involved in apoptotic process	7	58	613	11768	0.0421	0.1285
GO:0007405_neuroblast proliferation	7	58	613	11768	0.0421	0.1285
GO:0034121_regulation of toll-like receptor signaling pathway	8	71	613	11768	0.0426	0.1285
GO:0072595_maintenance of protein localization in organelle	5	34	613	11768	0.0427	0.1285
GO:0009452_7-methylguanosine RNA capping	5	34	613	11768	0.0427	0.1285
GO:0034142_toll-like receptor 4 signaling pathway	5	34	613	11768	0.0427	0.1285
GO:0010464_regulation of mesenchymal cell proliferation	5	34	613	11768	0.0427	0.1285
GO:0036260_RNA capping	5	34	613	11768	0.0427	0.1285
GO:0006984_ER-nucleus signaling pathway	6	46	613	11768	0.0434	0.1289
GO:0070231_T cell apoptotic process	6	46	613	11768	0.0434	0.1289
GO:0090199_regulation of release of cytochrome c from mitochondria	6	46	613	11768	0.0434	0.1289
GO:0051651_maintenance of location in cell	8	72	613	11768	0.0453	0.1334
GO:0035019_somatic stem cell population maintenance	8	72	613	11768	0.0453	0.1334
GO:0070423_nucleotide-binding oligomerization domain containing signaling pathway	5	35	613	11768	0.0469	0.1344
GO:0003203_endocardial cushion morphogenesis	5	35	613	11768	0.0469	0.1344
GO:1903725_regulation of phospholipid metabolic process	9	86	613	11768	0.047	0.1344
GO:0061383_trabecula morphogenesis	6	47	613	11768	0.047	0.1344
GO:0044773_mitotic DNA damage checkpoint	9	86	613	11768	0.047	0.1344
GO:0048641_regulation of skeletal muscle tissue development	6	47	613	11768	0.047	0.1344
GO:0032392_DNA geometric change	9	86	613	11768	0.047	0.1344
GO:0002495_antigen processing and presentation of peptide antigen via MHC class II	10	100	613	11768	0.0477	0.1359
GO:0072401_signal transduction involved in DNA integrity checkpoint	8	73	613	11768	0.0482	0.1362
GO:0072422_signal transduction involved in DNA damage checkpoint	8	73	613	11768	0.0482	0.1362
GO:1902686_mitochondrial outer membrane permeabilization involved in programmed cell death	7	60	613	11768	0.0484	0.1362
GO:0072395_signal transduction involved in cell cycle checkpoint	8	74	613	11768	0.0511	0.142
GO:0070373_negative regulation of ERK1 and ERK2 cascade	8	74	613	11768	0.0511	0.142
GO:0035872_nucleotide-binding domain, leucine rich repeat containing receptor signaling pathway	5	36	613	11768	0.0513	0.142
GO:1900026_positive regulation of substrate adhesion-dependent cell spreading	5	36	613	11768	0.0513	0.142
GO:0003170_heart valve development	7	61	613	11768	0.0517	0.142
GO:0043388_positive regulation of DNA binding	7	61	613	11768	0.0517	0.142
GO:0031058_positive regulation of histone modification	9	88	613	11768	0.0524	0.1434
GO:0031016_pancreas development	8	75	613	11768	0.0542	0.1463
GO:0048194_Golgi vesicle budding	8	75	613	11768	0.0542	0.1463
GO:0072078_nephron tubule morphogenesis	8	75	613	11768	0.0542	0.1463
GO:2001238_positive regulation of extrinsic apoptotic signaling pathway	6	49	613	11768	0.0546	0.1463
GO:0071349_cellular response to interleukin-12	6	49	613	11768	0.0546	0.1463
GO:0035794_positive regulation of mitochondrial membrane permeability	7	62	613	11768	0.0552	0.1463
GO:0006360_transcription by RNA polymerase I	7	62	613	11768	0.0552	0.1463
GO:0006903_vesicle targeting	9	89	613	11768	0.0553	0.1463
GO:0060306_regulation of membrane repolarization	5	37	613	11768	0.056	0.1463
GO:0044091_membrane biogenesis	5	37	613	11768	0.056	0.1463
GO:0001662_behavioral fear response	5	37	613	11768	0.056	0.1463
GO:0046006_regulation of activated T cell proliferation	5	37	613	11768	0.056	0.1463
GO:0006890_retrograde vesicle-mediated transport, Golgi to ER	8	76	613	11768	0.0574	0.1491
GO:0044774_mitotic DNA integrity checkpoint	9	90	613	11768	0.0582	0.1491
GO:0002931_response to ischemia	6	50	613	11768	0.0587	0.1491
GO:0060976_coronary vasculature development	6	50	613	11768	0.0587	0.1491
GO:0070671_response to interleukin-12	6	50	613	11768	0.0587	0.1491
GO:0050732_negative regulation of peptidyl-tyrosine phosphorylation	6	50	613	11768	0.0587	0.1491
GO:0031571_mitotic G1 DNA damage checkpoint	7	63	613	11768	0.0588	0.1491
GO:0044819_mitotic G1/S transition checkpoint	7	63	613	11768	0.0588	0.1491
GO:0071260_cellular response to mechanical stimulus	8	77	613	11768	0.0607	0.152
GO:0043331_response to dsRNA	5	38	613	11768	0.0608	0.152
GO:0045022_early endosome to late endosome transport	5	38	613	11768	0.0608	0.152
GO:0002209_behavioral defense response	5	38	613	11768	0.0608	0.152
GO:0006900_vesicle budding from membrane	9	91	613	11768	0.0613	0.1522
GO:0001656_metanephros development	9	91	613	11768	0.0613	0.1522
GO:0045670_regulation of osteoclast differentiation	7	64	613	11768	0.0625	0.1535
GO:0046782_regulation of viral transcription	7	64	613	11768	0.0625	0.1535
GO:1905710_positive regulation of membrane permeability	7	64	613	11768	0.0625	0.1535
GO:1900024_regulation of substrate adhesion-dependent cell spreading	6	51	613	11768	0.063	0.1536
GO:0051058_negative regulation of small GTPase mediated signal transduction	6	51	613	11768	0.063	0.1536
GO:0016925_protein sumoylation	8	78	613	11768	0.0642	0.1555
GO:0033143_regulation of intracellular steroid hormone receptor signaling pathway	8	78	613	11768	0.0642	0.1555
GO:1902116_negative regulation of organelle assembly	5	39	613	11768	0.0659	0.1564
GO:0030501_positive regulation of bone mineralization	5	39	613	11768	0.0659	0.1564
GO:0042596_fear response	5	39	613	11768	0.0659	0.1564
GO:0060045_positive regulation of cardiac muscle cell proliferation	5	39	613	11768	0.0659	0.1564
GO:1904888_cranial skeletal system development	7	65	613	11768	0.0664	0.1564
GO:0098739_import across plasma membrane	7	65	613	11768	0.0664	0.1564
GO:0048208_COPII vesicle coating	7	65	613	11768	0.0664	0.1564
GO:0048207_vesicle targeting, rough ER to cis-Golgi	7	65	613	11768	0.0664	0.1564
GO:0003179_heart valve morphogenesis	6	52	613	11768	0.0674	0.1568
GO:0051353_positive regulation of oxidoreductase activity	6	52	613	11768	0.0674	0.1568
GO:0055021_regulation of cardiac muscle tissue growth	8	79	613	11768	0.0677	0.1568
GO:2001021_negative regulation of response to DNA damage stimulus	8	79	613	11768	0.0677	0.1568
GO:0021766_hippocampus development	8	79	613	11768	0.0677	0.1568
GO:0060191_regulation of lipase activity	9	94	613	11768	0.0711	0.1642
GO:0043536_positive regulation of blood vessel endothelial cell migration	8	80	613	11768	0.0714	0.1643
GO:0050853_B cell receptor signaling pathway	6	53	613	11768	0.072	0.1651
GO:0010812_negative regulation of cell-substrate adhesion	7	67	613	11768	0.0746	0.1694
GO:1903391_regulation of adherens junction organization	7	67	613	11768	0.0746	0.1694
GO:0006901_vesicle coating	7	67	613	11768	0.0746	0.1694
GO:0014068_positive regulation of phosphatidylinositol 3-kinase signaling	8	81	613	11768	0.0752	0.1697
GO:0051899_membrane depolarization	8	81	613	11768	0.0752	0.1697
GO:0061005_cell differentiation involved in kidney development	6	54	613	11768	0.0768	0.17
GO:0098927_vesicle-mediated transport between endosomal compartments	5	41	613	11768	0.0768	0.17
GO:1904645_response to amyloid-beta	6	54	613	11768	0.0768	0.17
GO:0001541_ovarian follicle development	6	54	613	11768	0.0768	0.17
GO:0060612_adipose tissue development	5	41	613	11768	0.0768	0.17
GO:0000381_regulation of alternative mRNA splicing, via spliceosome	5	41	613	11768	0.0768	0.17
GO:0032436_positive regulation of proteasomal ubiquitin-dependent protein catabolic process	7	68	613	11768	0.0789	0.1723
GO:0032024_positive regulation of insulin secretion	7	68	613	11768	0.0789	0.1723
GO:0050805_negative regulation of synaptic transmission	7	68	613	11768	0.0789	0.1723
GO:0071158_positive regulation of cell cycle arrest	8	82	613	11768	0.0791	0.1723
GO:2000060_positive regulation of ubiquitin-dependent protein catabolic process	8	82	613	11768	0.0791	0.1723
GO:0098900_regulation of action potential	6	55	613	11768	0.0818	0.1771
GO:0002090_regulation of receptor internalization	6	55	613	11768	0.0818	0.1771
GO:0090311_regulation of protein deacetylation	5	42	613	11768	0.0826	0.1783
GO:0032465_regulation of cytokinesis	8	83	613	11768	0.0831	0.1783
GO:0006672_ceramide metabolic process	8	83	613	11768	0.0831	0.1783
GO:0006353_DNA-templated transcription, termination	7	69	613	11768	0.0834	0.1783
GO:0010522_regulation of calcium ion transport into cytosol	9	98	613	11768	0.0855	0.1823
GO:0006977_DNA damage response, signal transduction by p53 class mediator resulting in cell cycle arrest	6	56	613	11768	0.0869	0.1844
GO:0006626_protein targeting to mitochondrion	8	84	613	11768	0.0873	0.1844
GO:0043470_regulation of carbohydrate catabolic process	8	84	613	11768	0.0873	0.1844
GO:0000045_autophagosome assembly	7	70	613	11768	0.088	0.1844
GO:0048199_vesicle targeting, to, from or within Golgi	7	70	613	11768	0.088	0.1844
GO:0042771_intrinsic apoptotic signaling pathway in response to DNA damage by p53 class mediator	5	43	613	11768	0.0886	0.1844
GO:2001239_regulation of extrinsic apoptotic signaling pathway in absence of ligand	5	43	613	11768	0.0886	0.1844
GO:0006893_Golgi to plasma membrane transport	5	43	613	11768	0.0886	0.1844
GO:0048525_negative regulation of viral process	9	99	613	11768	0.0893	0.1847
GO:0046632_alpha-beta T cell differentiation	9	99	613	11768	0.0893	0.1847
GO:0045844_positive regulation of striated muscle tissue development	8	85	613	11768	0.0915	0.1874
GO:0048636_positive regulation of muscle organ development	8	85	613	11768	0.0915	0.1874
GO:1902400_intracellular signal transduction involved in G1 DNA damage checkpoint	6	57	613	11768	0.0922	0.1874
GO:0006879_cellular iron ion homeostasis	6	57	613	11768	0.0922	0.1874
GO:0072431_signal transduction involved in mitotic G1 DNA damage checkpoint	6	57	613	11768	0.0922	0.1874
GO:0051055_negative regulation of lipid biosynthetic process	6	57	613	11768	0.0922	0.1874
GO:0001841_neural tube formation	9	100	613	11768	0.0933	0.1885
GO:0048259_regulation of receptor-mediated endocytosis	9	100	613	11768	0.0933	0.1885
GO:1900274_regulation of phospholipase C activity	5	44	613	11768	0.0949	0.1888
GO:1903214_regulation of protein targeting to mitochondrion	5	44	613	11768	0.0949	0.1888
GO:0048701_embryonic cranial skeleton morphogenesis	5	44	613	11768	0.0949	0.1888
GO:0035850_epithelial cell differentiation involved in kidney development	5	44	613	11768	0.0949	0.1888
GO:1901863_positive regulation of muscle tissue development	8	86	613	11768	0.0959	0.1888
GO:0034446_substrate adhesion-dependent cell spreading	8	86	613	11768	0.0959	0.1888
GO:2000177_regulation of neural precursor cell proliferation	8	86	613	11768	0.0959	0.1888
GO:0048013_ephrin receptor signaling pathway	8	86	613	11768	0.0959	0.1888
GO:0033138_positive regulation of peptidyl-serine phosphorylation	8	86	613	11768	0.0959	0.1888
GO:0002028_regulation of sodium ion transport	7	72	613	11768	0.0976	0.1907
GO:0003333_amino acid transmembrane transport	7	72	613	11768	0.0976	0.1907
GO:0030520_intracellular estrogen receptor signaling pathway	6	58	613	11768	0.0977	0.1907
GO:0001974_blood vessel remodeling	5	45	613	11768	0.1013	0.1961
GO:0010463_mesenchymal cell proliferation	5	45	613	11768	0.1013	0.1961
GO:0003197_endocardial cushion development	5	45	613	11768	0.1013	0.1961
GO:1905037_autophagosome organization	7	73	613	11768	0.1026	0.1967
GO:0003208_cardiac ventricle morphogenesis	7	73	613	11768	0.1026	0.1967
GO:0072413_signal transduction involved in mitotic cell cycle checkpoint	6	59	613	11768	0.1033	0.1967
GO:0045071_negative regulation of viral genome replication	6	59	613	11768	0.1033	0.1967
GO:1902402_signal transduction involved in mitotic DNA damage checkpoint	6	59	613	11768	0.1033	0.1967
GO:1902403_signal transduction involved in mitotic DNA integrity checkpoint	6	59	613	11768	0.1033	0.1967
GO:0032481_positive regulation of type I interferon production	7	74	613	11768	0.1078	0.2029
GO:0060291_long-term synaptic potentiation	7	74	613	11768	0.1078	0.2029
GO:0010799_regulation of peptidyl-threonine phosphorylation	5	46	613	11768	0.108	0.2029
GO:0061912_selective autophagy	5	46	613	11768	0.108	0.2029
GO:0070169_positive regulation of biomineral tissue development	5	46	613	11768	0.108	0.2029
GO:0046824_positive regulation of nucleocytoplasmic transport	6	60	613	11768	0.1092	0.2035
GO:0032371_regulation of sterol transport	6	60	613	11768	0.1092	0.2035
GO:0032374_regulation of cholesterol transport	6	60	613	11768	0.1092	0.2035
GO:0051289_protein homotetramerization	8	89	613	11768	0.1097	0.2039
GO:0048678_response to axon injury	7	75	613	11768	0.113	0.2067
GO:0048024_regulation of mRNA splicing, via spliceosome	7	75	613	11768	0.113	0.2067
GO:0051145_smooth muscle cell differentiation	7	75	613	11768	0.113	0.2067
GO:0006919_activation of cysteine-type endopeptidase activity involved in apoptotic process	7	75	613	11768	0.113	0.2067
GO:1901888_regulation of cell junction assembly	8	90	613	11768	0.1146	0.2067
GO:0061387_regulation of extent of cell growth	8	90	613	11768	0.1146	0.2067
GO:0035722_interleukin-12-mediated signaling pathway	5	47	613	11768	0.1149	0.2067
GO:0045646_regulation of erythrocyte differentiation	5	47	613	11768	0.1149	0.2067
GO:0090630_activation of GTPase activity	5	47	613	11768	0.1149	0.2067
GO:0014911_positive regulation of smooth muscle cell migration	5	47	613	11768	0.1149	0.2067
GO:0051893_regulation of focal adhesion assembly	6	61	613	11768	0.1151	0.2067
GO:0090109_regulation of cell-substrate junction assembly	6	61	613	11768	0.1151	0.2067
GO:0033627_cell adhesion mediated by integrin	6	61	613	11768	0.1151	0.2067
GO:0090277_positive regulation of peptide hormone secretion	8	91	613	11768	0.1195	0.2102
GO:0045833_negative regulation of lipid metabolic process	8	91	613	11768	0.1195	0.2102
GO:0030148_sphingolipid biosynthetic process	8	91	613	11768	0.1195	0.2102
GO:0010717_regulation of epithelial to mesenchymal transition	8	91	613	11768	0.1195	0.2102
GO:0007009_plasma membrane organization	8	91	613	11768	0.1195	0.2102
GO:0051898_negative regulation of protein kinase B signaling	6	62	613	11768	0.1213	0.2102
GO:0015800_acidic amino acid transport	6	62	613	11768	0.1213	0.2102
GO:0043550_regulation of lipid kinase activity	6	62	613	11768	0.1213	0.2102
GO:0051972_regulation of telomerase activity	5	48	613	11768	0.1219	0.2102
GO:0060389_pathway-restricted SMAD protein phosphorylation	5	48	613	11768	0.1219	0.2102
GO:0032653_regulation of interleukin-10 production	5	48	613	11768	0.1219	0.2102
GO:0101023_vascular endothelial cell proliferation	5	48	613	11768	0.1219	0.2102
GO:0032648_regulation of interferon-beta production	5	48	613	11768	0.1219	0.2102
GO:1905562_regulation of vascular endothelial cell proliferation	5	48	613	11768	0.1219	0.2102
GO:0044003_modification by symbiont of host morphology or physiology	5	48	613	11768	0.1219	0.2102
GO:1903307_positive regulation of regulated secretory pathway	5	48	613	11768	0.1219	0.2102
GO:0006892_post-Golgi vesicle-mediated transport	7	77	613	11768	0.124	0.2117
GO:0030279_negative regulation of ossification	7	77	613	11768	0.124	0.2117
GO:0060411_cardiac septum morphogenesis	7	77	613	11768	0.124	0.2117
GO:0045685_regulation of glial cell differentiation	7	77	613	11768	0.124	0.2117
GO:0036473_cell death in response to oxidative stress	8	92	613	11768	0.1246	0.2122
GO:0055025_positive regulation of cardiac muscle tissue development	6	63	613	11768	0.1276	0.2153
GO:0035914_skeletal muscle cell differentiation	6	63	613	11768	0.1276	0.2153
GO:0060563_neuroepithelial cell differentiation	5	49	613	11768	0.1292	0.2153
GO:0007595_lactation	5	49	613	11768	0.1292	0.2153
GO:0055023_positive regulation of cardiac muscle tissue growth	5	49	613	11768	0.1292	0.2153
GO:0035272_exocrine system development	5	49	613	11768	0.1292	0.2153
GO:0007029_endoplasmic reticulum organization	5	49	613	11768	0.1292	0.2153
GO:0031529_ruffle organization	5	49	613	11768	0.1292	0.2153
GO:1903076_regulation of protein localization to plasma membrane	8	93	613	11768	0.1298	0.2153
GO:1901800_positive regulation of proteasomal protein catabolic process	8	93	613	11768	0.1298	0.2153
GO:0035282_segmentation	8	93	613	11768	0.1298	0.2153
GO:2000378_negative regulation of reactive oxygen species metabolic process	6	64	613	11768	0.134	0.2204
GO:0048663_neuron fate commitment	6	64	613	11768	0.134	0.2204
GO:0019915_lipid storage	6	64	613	11768	0.134	0.2204
GO:0007030_Golgi organization	8	94	613	11768	0.135	0.2204
GO:0032231_regulation of actin filament bundle assembly	8	94	613	11768	0.135	0.2204
GO:0002821_positive regulation of adaptive immune response	8	94	613	11768	0.135	0.2204
GO:0042509_regulation of tyrosine phosphorylation of STAT protein	7	79	613	11768	0.1355	0.2204
GO:0086009_membrane repolarization	5	50	613	11768	0.1367	0.2204
GO:0060425_lung morphogenesis	5	50	613	11768	0.1367	0.2204
GO:2000725_regulation of cardiac muscle cell differentiation	5	50	613	11768	0.1367	0.2204
GO:0032608_interferon-beta production	5	50	613	11768	0.1367	0.2204
GO:0010718_positive regulation of epithelial to mesenchymal transition	5	50	613	11768	0.1367	0.2204
GO:0006641_triglyceride metabolic process	8	95	613	11768	0.1404	0.2241
GO:0072527_pyrimidine-containing compound metabolic process	8	95	613	11768	0.1404	0.2241
GO:0045069_regulation of viral genome replication	8	95	613	11768	0.1404	0.2241
GO:0006687_glycosphingolipid metabolic process	6	65	613	11768	0.1406	0.2241
GO:0097194_execution phase of apoptosis	6	65	613	11768	0.1406	0.2241
GO:0006383_transcription by RNA polymerase III	5	51	613	11768	0.1443	0.2264
GO:0032613_interleukin-10 production	5	51	613	11768	0.1443	0.2264
GO:0050999_regulation of nitric-oxide synthase activity	5	51	613	11768	0.1443	0.2264
GO:0070228_regulation of lymphocyte apoptotic process	5	51	613	11768	0.1443	0.2264
GO:0001954_positive regulation of cell-matrix adhesion	5	51	613	11768	0.1443	0.2264
GO:0046579_positive regulation of Ras protein signal transduction	5	51	613	11768	0.1443	0.2264
GO:2000677_regulation of transcription regulatory region DNA binding	5	51	613	11768	0.1443	0.2264
GO:0097327_response to antineoplastic agent	8	96	613	11768	0.1459	0.2284
GO:0042440_pigment metabolic process	6	66	613	11768	0.1474	0.2293
GO:1903533_regulation of protein targeting	7	81	613	11768	0.1475	0.2293
GO:0006303_double-strand break repair via nonhomologous end joining	7	81	613	11768	0.1475	0.2293
GO:0120162_positive regulation of cold-induced thermogenesis	8	97	613	11768	0.1515	0.2328
GO:0030038_contractile actin filament bundle assembly	8	97	613	11768	0.1515	0.2328
GO:0043149_stress fiber assembly	8	97	613	11768	0.1515	0.2328
GO:0051568_histone H3-K4 methylation	5	52	613	11768	0.1521	0.2328
GO:0046148_pigment biosynthetic process	5	52	613	11768	0.1521	0.2328
GO:0090307_mitotic spindle assembly	5	52	613	11768	0.1521	0.2328
GO:0007566_embryo implantation	5	52	613	11768	0.1521	0.2328
GO:0007260_tyrosine phosphorylation of STAT protein	7	82	613	11768	0.1537	0.2343
GO:0045445_myoblast differentiation	7	82	613	11768	0.1537	0.2343
GO:0002200_somatic diversification of immune receptors	6	67	613	11768	0.1543	0.2347
GO:0043244_regulation of protein complex disassembly	8	98	613	11768	0.1572	0.237
GO:0099175_regulation of postsynapse organization	8	98	613	11768	0.1572	0.237
GO:0030301_cholesterol transport	8	98	613	11768	0.1572	0.237
GO:0002377_immunoglobulin production	8	98	613	11768	0.1572	0.237
GO:0000079_regulation of cyclin-dependent protein serine/threonine kinase activity	7	83	613	11768	0.1599	0.2378
GO:0051492_regulation of stress fiber assembly	7	83	613	11768	0.1599	0.2378
GO:0006342_chromatin silencing	7	83	613	11768	0.1599	0.2378
GO:0060218_hematopoietic stem cell differentiation	7	83	613	11768	0.1599	0.2378
GO:0045747_positive regulation of Notch signaling pathway	5	53	613	11768	0.1601	0.2378
GO:0032655_regulation of interleukin-12 production	5	53	613	11768	0.1601	0.2378
GO:0043551_regulation of phosphatidylinositol 3-kinase activity	5	53	613	11768	0.1601	0.2378
GO:0071674_mononuclear cell migration	6	68	613	11768	0.1613	0.2385
GO:0061515_myeloid cell development	6	68	613	11768	0.1613	0.2385
GO:0008593_regulation of Notch signaling pathway	8	99	613	11768	0.163	0.2395
GO:1902106_negative regulation of leukocyte differentiation	8	99	613	11768	0.163	0.2395
GO:0001824_blastocyst development	8	99	613	11768	0.163	0.2395
GO:0051781_positive regulation of cell division	7	84	613	11768	0.1663	0.2433
GO:0090100_positive regulation of transmembrane receptor protein serine/threonine kinase signaling pathway	7	84	613	11768	0.1663	0.2433
GO:1903078_positive regulation of protein localization to plasma membrane	5	54	613	11768	0.1683	0.244
GO:0042304_regulation of fatty acid biosynthetic process	5	54	613	11768	0.1683	0.244
GO:0046173_polyol biosynthetic process	5	54	613	11768	0.1683	0.244
GO:0000380_alternative mRNA splicing, via spliceosome	5	54	613	11768	0.1683	0.244
GO:0033077_T cell differentiation in thymus	6	69	613	11768	0.1685	0.244
GO:0046822_regulation of nucleocytoplasmic transport	8	100	613	11768	0.1689	0.244
GO:1903901_negative regulation of viral life cycle	7	85	613	11768	0.1729	0.2465
GO:0031532_actin cytoskeleton reorganization	7	85	613	11768	0.1729	0.2465
GO:1901532_regulation of hematopoietic progenitor cell differentiation	7	85	613	11768	0.1729	0.2465
GO:0006855_drug transmembrane transport	6	70	613	11768	0.1758	0.2465
GO:0098876_vesicle-mediated transport to the plasma membrane	6	70	613	11768	0.1758	0.2465
GO:0050871_positive regulation of B cell activation	6	70	613	11768	0.1758	0.2465
GO:0048008_platelet-derived growth factor receptor signaling pathway	5	55	613	11768	0.1766	0.2465
GO:0010332_response to gamma radiation	5	55	613	11768	0.1766	0.2465
GO:0031663_lipopolysaccharide-mediated signaling pathway	5	55	613	11768	0.1766	0.2465
GO:0000422_autophagy of mitochondrion	5	55	613	11768	0.1766	0.2465
GO:0002066_columnar/cuboidal epithelial cell development	5	55	613	11768	0.1766	0.2465
GO:0042306_regulation of protein import into nucleus	5	55	613	11768	0.1766	0.2465
GO:0032615_interleukin-12 production	5	55	613	11768	0.1766	0.2465
GO:0070936_protein K48-linked ubiquitination	5	55	613	11768	0.1766	0.2465
GO:0031295_T cell costimulation	5	55	613	11768	0.1766	0.2465
GO:0061726_mitochondrion disassembly	5	55	613	11768	0.1766	0.2465
GO:0016445_somatic diversification of immunoglobulins	5	55	613	11768	0.1766	0.2465
GO:0048145_regulation of fibroblast proliferation	7	86	613	11768	0.1795	0.2495
GO:0001843_neural tube closure	7	86	613	11768	0.1795	0.2495
GO:1903313_positive regulation of mRNA metabolic process	6	71	613	11768	0.1832	0.2516
GO:0002312_B cell activation involved in immune response	6	71	613	11768	0.1832	0.2516
GO:0030500_regulation of bone mineralization	6	71	613	11768	0.1832	0.2516
GO:0060998_regulation of dendritic spine development	6	71	613	11768	0.1832	0.2516
GO:0033555_multicellular organismal response to stress	6	71	613	11768	0.1832	0.2516
GO:0000288_nuclear-transcribed mRNA catabolic process, deadenylation-dependent decay	6	71	613	11768	0.1832	0.2516
GO:0031294_lymphocyte costimulation	5	56	613	11768	0.1851	0.2537
GO:0060606_tube closure	7	87	613	11768	0.1862	0.2537
GO:0048144_fibroblast proliferation	7	87	613	11768	0.1862	0.2537
GO:1904029_regulation of cyclin-dependent protein kinase activity	7	87	613	11768	0.1862	0.2537
GO:1902036_regulation of hematopoietic stem cell differentiation	6	72	613	11768	0.1907	0.2584
GO:0050772_positive regulation of axonogenesis	6	72	613	11768	0.1907	0.2584
GO:1902117_positive regulation of organelle assembly	6	72	613	11768	0.1907	0.2584
GO:0002286_T cell activation involved in immune response	7	88	613	11768	0.193	0.2604
GO:0035904_aorta development	5	57	613	11768	0.1937	0.2604
GO:0010665_regulation of cardiac muscle cell apoptotic process	5	57	613	11768	0.1937	0.2604
GO:0046686_response to cadmium ion	5	57	613	11768	0.1937	0.2604
GO:0000726_non-recombinational repair	7	89	613	11768	0.1999	0.2672
GO:0032088_negative regulation of NF-kappaB transcription factor activity	7	89	613	11768	0.1999	0.2672
GO:0002824_positive regulation of adaptive immune response based on somatic recombination of immune receptors built from immunoglobulin superfamily domains	7	89	613	11768	0.1999	0.2672
GO:0042490_mechanoreceptor differentiation	5	58	613	11768	0.2024	0.2679
GO:0032233_positive regulation of actin filament bundle assembly	5	58	613	11768	0.2024	0.2679
GO:0051057_positive regulation of small GTPase mediated signal transduction	5	58	613	11768	0.2024	0.2679
GO:1904589_regulation of protein import	5	58	613	11768	0.2024	0.2679
GO:0042093_T-helper cell differentiation	5	58	613	11768	0.2024	0.2679
GO:0055072_iron ion homeostasis	6	74	613	11768	0.2061	0.2713
GO:0006278_RNA-dependent DNA biosynthetic process	6	74	613	11768	0.2061	0.2713
GO:0086001_cardiac muscle cell action potential	6	74	613	11768	0.2061	0.2713
GO:0042102_positive regulation of T cell proliferation	7	90	613	11768	0.207	0.2714
GO:0035710_CD4-positive, alpha-beta T cell activation	7	90	613	11768	0.207	0.2714
GO:0042267_natural killer cell mediated cytotoxicity	5	59	613	11768	0.2113	0.2745
GO:0010662_regulation of striated muscle cell apoptotic process	5	59	613	11768	0.2113	0.2745
GO:0006220_pyrimidine nucleotide metabolic process	5	59	613	11768	0.2113	0.2745
GO:0033692_cellular polysaccharide biosynthetic process	5	59	613	11768	0.2113	0.2745
GO:0045843_negative regulation of striated muscle tissue development	5	59	613	11768	0.2113	0.2745
GO:0006110_regulation of glycolytic process	6	75	613	11768	0.214	0.2771
GO:0014909_smooth muscle cell migration	7	91	613	11768	0.2141	0.2771
GO:0048635_negative regulation of muscle organ development	5	60	613	11768	0.2203	0.282
GO:0009880_embryonic pattern specification	5	60	613	11768	0.2203	0.282
GO:0016444_somatic cell DNA recombination	5	60	613	11768	0.2203	0.282
GO:0002294_CD4-positive, alpha-beta T cell differentiation involved in immune response	5	60	613	11768	0.2203	0.282
GO:0010659_cardiac muscle cell apoptotic process	5	60	613	11768	0.2203	0.282
GO:0002562_somatic diversification of immune receptors via germline recombination within a single locus	5	60	613	11768	0.2203	0.282
GO:0014020_primary neural tube formation	7	92	613	11768	0.2213	0.2821
GO:0045638_negative regulation of myeloid cell differentiation	7	92	613	11768	0.2213	0.2821
GO:0032508_DNA duplex unwinding	6	76	613	11768	0.222	0.2821
GO:0030516_regulation of axon extension	6	76	613	11768	0.222	0.2821
GO:0032092_positive regulation of protein binding	7	93	613	11768	0.2285	0.2865
GO:0002702_positive regulation of production of molecular mediator of immune response	7	93	613	11768	0.2285	0.2865
GO:0032649_regulation of interferon-gamma production	7	93	613	11768	0.2285	0.2865
GO:0002293_alpha-beta T cell differentiation involved in immune response	5	61	613	11768	0.2294	0.2865
GO:0002753_cytoplasmic pattern recognition receptor signaling pathway	5	61	613	11768	0.2294	0.2865
GO:0002287_alpha-beta T cell activation involved in immune response	5	61	613	11768	0.2294	0.2865
GO:0030032_lamellipodium assembly	5	61	613	11768	0.2294	0.2865
GO:1904377_positive regulation of protein localization to cell periphery	5	61	613	11768	0.2294	0.2865
GO:0097061_dendritic spine organization	6	77	613	11768	0.23	0.2865
GO:0006497_protein lipidation	6	77	613	11768	0.23	0.2865
GO:0030811_regulation of nucleotide catabolic process	6	77	613	11768	0.23	0.2865
GO:0007229_integrin-mediated signaling pathway	7	94	613	11768	0.2359	0.2922
GO:0060996_dendritic spine development	7	94	613	11768	0.2359	0.2922
GO:0031109_microtubule polymerization or depolymerization	7	94	613	11768	0.2359	0.2922
GO:1903008_organelle disassembly	6	78	613	11768	0.2382	0.293
GO:0001756_somitogenesis	5	62	613	11768	0.2386	0.293
GO:0045739_positive regulation of DNA repair	5	62	613	11768	0.2386	0.293
GO:0010658_striated muscle cell apoptotic process	5	62	613	11768	0.2386	0.293
GO:1901862_negative regulation of muscle tissue development	5	62	613	11768	0.2386	0.293
GO:0007052_mitotic spindle organization	7	95	613	11768	0.2433	0.2977
GO:0007589_body fluid secretion	7	95	613	11768	0.2433	0.2977
GO:0010833_telomere maintenance via telomere lengthening	6	79	613	11768	0.2464	0.301
GO:0002228_natural killer cell mediated immunity	5	63	613	11768	0.2479	0.3023
GO:0003151_outflow tract morphogenesis	6	80	613	11768	0.2548	0.3101
GO:0032768_regulation of monooxygenase activity	5	64	613	11768	0.2573	0.3121
GO:0015914_phospholipid transport	5	64	613	11768	0.2573	0.3121
GO:0002690_positive regulation of leukocyte chemotaxis	6	81	613	11768	0.2631	0.318
GO:0061053_somite development	6	81	613	11768	0.2631	0.318
GO:0014823_response to activity	5	65	613	11768	0.2668	0.3197
GO:0032387_negative regulation of intracellular transport	5	65	613	11768	0.2668	0.3197
GO:0035924_cellular response to vascular endothelial growth factor stimulus	5	65	613	11768	0.2668	0.3197
GO:0072577_endothelial cell apoptotic process	5	65	613	11768	0.2668	0.3197
GO:0071242_cellular response to ammonium ion	5	65	613	11768	0.2668	0.3197
GO:0006970_response to osmotic stress	6	82	613	11768	0.2716	0.3227
GO:0042158_lipoprotein biosynthetic process	6	82	613	11768	0.2716	0.3227
GO:0048814_regulation of dendrite morphogenesis	6	82	613	11768	0.2716	0.3227
GO:0048644_muscle organ morphogenesis	6	82	613	11768	0.2716	0.3227
GO:0045921_positive regulation of exocytosis	6	82	613	11768	0.2716	0.3227
GO:0043030_regulation of macrophage activation	5	66	613	11768	0.2764	0.325
GO:0002292_T cell differentiation involved in immune response	5	66	613	11768	0.2764	0.325
GO:2000573_positive regulation of DNA biosynthetic process	5	66	613	11768	0.2764	0.325
GO:0046785_microtubule polymerization	5	66	613	11768	0.2764	0.325
GO:0000271_polysaccharide biosynthetic process	5	66	613	11768	0.2764	0.325
GO:1905207_regulation of cardiocyte differentiation	5	66	613	11768	0.2764	0.325
GO:0006112_energy reserve metabolic process	6	83	613	11768	0.2801	0.3288
GO:0097530_granulocyte migration	7	100	613	11768	0.2815	0.3299
GO:0050918_positive chemotaxis	5	67	613	11768	0.286	0.3335
GO:0040014_regulation of multicellular organism growth	5	67	613	11768	0.286	0.3335
GO:0007004_telomere maintenance via telomerase	5	67	613	11768	0.286	0.3335
GO:1901379_regulation of potassium ion transmembrane transport	6	84	613	11768	0.2887	0.3355
GO:0000018_regulation of DNA recombination	6	84	613	11768	0.2887	0.3355
GO:0042698_ovulation cycle	5	68	613	11768	0.2957	0.3425
GO:0072091_regulation of stem cell proliferation	5	68	613	11768	0.2957	0.3425
GO:0106027_neuron projection organization	6	85	613	11768	0.2974	0.3433
GO:0014910_regulation of smooth muscle cell migration	6	85	613	11768	0.2974	0.3433
GO:1903312_negative regulation of mRNA metabolic process	5	69	613	11768	0.3054	0.3508
GO:0031110_regulation of microtubule polymerization or depolymerization	5	69	613	11768	0.3054	0.3508
GO:0048662_negative regulation of smooth muscle cell proliferation	5	69	613	11768	0.3054	0.3508
GO:0061097_regulation of protein tyrosine kinase activity	6	86	613	11768	0.3061	0.3511
GO:0070167_regulation of biomineral tissue development	6	88	613	11768	0.3235	0.3691
GO:1904035_regulation of epithelial cell apoptotic process	6	88	613	11768	0.3235	0.3691
GO:0043407_negative regulation of MAP kinase activity	5	71	613	11768	0.325	0.3691
GO:0070664_negative regulation of leukocyte proliferation	5	71	613	11768	0.325	0.3691
GO:0034637_cellular carbohydrate biosynthetic process	5	71	613	11768	0.325	0.3691
GO:0042100_B cell proliferation	5	71	613	11768	0.325	0.3691
GO:0031124_mRNA 3'-end processing	6	89	613	11768	0.3323	0.3768
GO:0006081_cellular aldehyde metabolic process	5	72	613	11768	0.3349	0.3778
GO:2000779_regulation of double-strand break repair	5	72	613	11768	0.3349	0.3778
GO:0042147_retrograde transport, endosome to Golgi	5	72	613	11768	0.3349	0.3778
GO:0046634_regulation of alpha-beta T cell activation	6	90	613	11768	0.3412	0.3812
GO:0051225_spindle assembly	6	90	613	11768	0.3412	0.3812
GO:2001169_regulation of ATP biosynthetic process	6	90	613	11768	0.3412	0.3812
GO:0050764_regulation of phagocytosis	6	90	613	11768	0.3412	0.3812
GO:0098661_inorganic anion transmembrane transport	6	90	613	11768	0.3412	0.3812
GO:0051196_regulation of coenzyme metabolic process	6	90	613	11768	0.3412	0.3812
GO:0051881_regulation of mitochondrial membrane potential	5	73	613	11768	0.3448	0.384
GO:0043627_response to estrogen	5	73	613	11768	0.3448	0.384
GO:0002708_positive regulation of lymphocyte mediated immunity	6	91	613	11768	0.35	0.388
GO:0017158_regulation of calcium ion-dependent exocytosis	6	91	613	11768	0.35	0.388
GO:1901655_cellular response to ketone	6	91	613	11768	0.35	0.388
GO:1900182_positive regulation of protein localization to nucleus	5	74	613	11768	0.3547	0.3919
GO:0043367_CD4-positive, alpha-beta T cell differentiation	5	74	613	11768	0.3547	0.3919
GO:1903201_regulation of oxidative stress-induced cell death	5	75	613	11768	0.3646	0.4022
GO:0051261_protein depolymerization	6	93	613	11768	0.3678	0.4045
GO:0006835_dicarboxylic acid transport	6	93	613	11768	0.3678	0.4045
GO:0021954_central nervous system neuron development	5	76	613	11768	0.3745	0.4097
GO:2001243_negative regulation of intrinsic apoptotic signaling pathway	6	94	613	11768	0.3767	0.4097
GO:1990830_cellular response to leukemia inhibitory factor	6	94	613	11768	0.3767	0.4097
GO:0022600_digestive system process	6	94	613	11768	0.3767	0.4097
GO:0015748_organophosphate ester transport	6	94	613	11768	0.3767	0.4097
GO:1990823_response to leukemia inhibitory factor	6	94	613	11768	0.3767	0.4097
GO:0048640_negative regulation of developmental growth	6	94	613	11768	0.3767	0.4097
GO:0034109_homotypic cell-cell adhesion	5	77	613	11768	0.3844	0.4141
GO:0051851_modification by host of symbiont morphology or physiology	5	77	613	11768	0.3844	0.4141
GO:0043044_ATP-dependent chromatin remodeling	5	77	613	11768	0.3844	0.4141
GO:0034644_cellular response to UV	5	77	613	11768	0.3844	0.4141
GO:0061418_regulation of transcription from RNA polymerase II promoter in response to hypoxia	5	77	613	11768	0.3844	0.4141
GO:0050810_regulation of steroid biosynthetic process	6	95	613	11768	0.3855	0.4141
GO:0019217_regulation of fatty acid metabolic process	6	95	613	11768	0.3855	0.4141
GO:0097711_ciliary basal body-plasma membrane docking	6	95	613	11768	0.3855	0.4141
GO:0045913_positive regulation of carbohydrate metabolic process	5	78	613	11768	0.3943	0.4204
GO:0055013_cardiac muscle cell development	5	78	613	11768	0.3943	0.4204
GO:0042116_macrophage activation	6	96	613	11768	0.3944	0.4204
GO:0030219_megakaryocyte differentiation	6	96	613	11768	0.3944	0.4204
GO:0046928_regulation of neurotransmitter secretion	6	96	613	11768	0.3944	0.4204
GO:1902882_regulation of response to oxidative stress	6	97	613	11768	0.4033	0.4263
GO:0001909_leukocyte mediated cytotoxicity	6	97	613	11768	0.4033	0.4263
GO:0097581_lamellipodium organization	5	79	613	11768	0.4042	0.4263
GO:0032204_regulation of telomere maintenance	5	79	613	11768	0.4042	0.4263
GO:0006368_transcription elongation from RNA polymerase II promoter	5	79	613	11768	0.4042	0.4263
GO:0032642_regulation of chemokine production	5	79	613	11768	0.4042	0.4263
GO:0036503_ERAD pathway	5	79	613	11768	0.4042	0.4263
GO:0002027_regulation of heart rate	6	98	613	11768	0.4122	0.4327
GO:0007043_cell-cell junction assembly	6	98	613	11768	0.4122	0.4327
GO:0043266_regulation of potassium ion transport	6	98	613	11768	0.4122	0.4327
GO:0050886_endocrine process	5	80	613	11768	0.414	0.434
GO:0070301_cellular response to hydrogen peroxide	6	99	613	11768	0.421	0.4407
GO:0055117_regulation of cardiac muscle contraction	5	81	613	11768	0.4238	0.4409
GO:0051702_interaction with symbiont	5	81	613	11768	0.4238	0.4409
GO:0032755_positive regulation of interleukin-6 production	5	81	613	11768	0.4238	0.4409
GO:0030510_regulation of BMP signaling pathway	5	81	613	11768	0.4238	0.4409
GO:2001237_negative regulation of extrinsic apoptotic signaling pathway	6	100	613	11768	0.4299	0.4466
GO:0045582_positive regulation of T cell differentiation	5	83	613	11768	0.4434	0.4599
GO:0055006_cardiac cell development	5	84	613	11768	0.4531	0.4693
GO:0048704_embryonic skeletal system morphogenesis	5	85	613	11768	0.4628	0.4786
GO:0032602_chemokine production	5	86	613	11768	0.4724	0.4878
GO:0007215_glutamate receptor signaling pathway	5	87	613	11768	0.482	0.4955
GO:2000117_negative regulation of cysteine-type endopeptidase activity	5	87	613	11768	0.482	0.4955
GO:0001892_embryonic placenta development	5	87	613	11768	0.482	0.4955
GO:0044264_cellular polysaccharide metabolic process	5	88	613	11768	0.4915	0.5038
GO:1900407_regulation of cellular response to oxidative stress	5	88	613	11768	0.4915	0.5038
GO:0060349_bone morphogenesis	5	90	613	11768	0.5103	0.5223
GO:0043473_pigmentation	5	91	613	11768	0.5196	0.5303
GO:1901184_regulation of ERBB signaling pathway	5	91	613	11768	0.5196	0.5303
GO:0048010_vascular endothelial growth factor receptor signaling pathway	5	93	613	11768	0.5379	0.5474
GO:0045621_positive regulation of lymphocyte differentiation	5	93	613	11768	0.5379	0.5474
GO:0048284_organelle fusion	5	94	613	11768	0.5469	0.5541
GO:0048709_oligodendrocyte differentiation	5	94	613	11768	0.5469	0.5541
GO:0043255_regulation of carbohydrate biosynthetic process	5	94	613	11768	0.5469	0.5541
GO:0120034_positive regulation of plasma membrane bounded cell projection assembly	5	95	613	11768	0.5559	0.5616
GO:0042472_inner ear morphogenesis	5	95	613	11768	0.5559	0.5616
GO:0006942_regulation of striated muscle contraction	5	96	613	11768	0.5648	0.5697
GO:1902750_negative regulation of cell cycle G2/M phase transition	5	97	613	11768	0.5736	0.5778
GO:0032006_regulation of TOR signaling	5	98	613	11768	0.5823	0.584
GO:0042136_neurotransmitter biosynthetic process	5	98	613	11768	0.5823	0.584
GO:0021549_cerebellum development	5	98	613	11768	0.5823	0.584
GO:0005976_polysaccharide metabolic process	5	99	613	11768	0.5908	0.5917
GO:0006415_translational termination	5	100	613	11768	0.5993	0.5993

### Sheet: miRWalk_DOWN_LEVs_FTD
only one miRNAs

### Sheet: miRWalk_UP_MV_PD
Reactome	Reactome	Reactome	Reactome	Reactome	Reactome	Reactome	Reactome	Reactome	Reactome	Reactome	Reactome	Reactome	Reactome	Reactome	Reactome	Reactome	Reactome	Reactome	Reactome	Reactome	Reactome	Reactome	Reactome	Reactome	Reactome	Reactome	Reactome	Reactome	Reactome	Reactome	Reactome	Reactome	Reactome	Reactome	Reactome	Reactome	Reactome	Reactome	Reactome	Reactome	Reactome	Reactome	Reactome	Reactome	Reactome	Reactome	Reactome	Reactome	Reactome	Reactome	Reactome	Reactome	Reactome	Reactome	Reactome	Reactome	Reactome	Reactome	Reactome	Reactome	Reactome	Reactome	Reactome	Reactome	Reactome	Reactome	Reactome	Reactome	Reactome	Reactome	Reactome	Reactome	Reactome	Reactome	Reactome	Reactome	Reactome	Reactome	Reactome	Reactome	Reactome	Reactome	Reactome	Reactome	Reactome	Reactome	Reactome	Reactome	Reactome	Reactome	Reactome	Reactome	Reactome	Reactome	Reactome	Reactome	Reactome	Reactome	Reactome	Reactome	Reactome	Reactome	Reactome	Reactome	Reactome	Reactome	Reactome	Reactome	Reactome	Reactome	Reactome	Reactome	Reactome	Reactome	Reactome	Reactome	Reactome	Reactome	Reactome	Reactome	Reactome	Reactome	Reactome	Reactome	Reactome	Reactome	Reactome	Reactome	Reactome	Reactome	Reactome	Reactome	Reactome	Reactome	Reactome	Reactome	Reactome	Reactome	Reactome	Reactome	Reactome	Reactome	Reactome	Reactome	Reactome	Reactome	Reactome	Reactome	Reactome	Reactome	Reactome	Reactome	Reactome	Reactome	Reactome	Reactome	Reactome	Reactome	Reactome	Reactome	Reactome	Reactome	Reactome	Reactome	Reactome	Reactome	Reactome	Reactome	Reactome	Reactome	Reactome	Reactome	Reactome	Reactome	Reactome	Reactome	Reactome	Reactome	Reactome	Reactome	Reactome	Reactome	Reactome	Reactome	Reactome	Reactome	Reactome	Reactome	Reactome	Reactome	Reactome	Reactome	Reactome	Reactome	Reactome	Reactome	Reactome	Reactome	Reactome	Reactome	Reactome	Reactome	Reactome	Reactome	Reactome	Reactome	Reactome	Reactome	Reactome	Reactome	Reactome	Reactome	Reactome	Reactome	Reactome	Reactome	Reactome	Reactome	Reactome	Reactome	Reactome	Reactome	Reactome	Reactome	Reactome	Reactome	Reactome	Reactome	Reactome	Reactome	Reactome	Reactome	Reactome	Reactome	Reactome	Reactome	Reactome	Reactome	Reactome	Reactome	Reactome	Reactome	Reactome	Reactome	Reactome	Reactome	Reactome	Reactome	Reactome	Reactome	Reactome	Reactome	Reactome	Reactome	Reactome	Reactome	Reactome	Reactome	Reactome	Reactome	Reactome	Reactome	Reactome	Reactome	Reactome	Reactome	Reactome	Reactome	Reactome	Reactome	Reactome	Reactome	Reactome	Reactome	Reactome	Reactome	Reactome	Reactome	Reactome	Reactome	Reactome	Reactome	Reactome	Reactome	Reactome	Reactome	Reactome	Reactome	Reactome	Reactome	Reactome	Reactome	Reactome	Reactome	Reactome	Reactome	Reactome	Reactome	Reactome	Reactome	Reactome	Reactome	Reactome	Reactome	Reactome	Reactome	Reactome	Reactome	Reactome	Reactome	Reactome	Reactome	Reactome	Reactome	Reactome	Reactome	Reactome	Reactome	Reactome	Reactome	Reactome	Reactome	Reactome	Reactome	Reactome	Reactome	Reactome	Reactome	Reactome	Reactome	Reactome	Reactome	Reactome	Reactome	Reactome	Reactome	Reactome	Reactome	Reactome	Reactome	Reactome	Reactome	Reactome	Reactome	Reactome	Reactome	Reactome	Reactome	Reactome	Reactome	Reactome	Reactome	Reactome	Reactome	Reactome	Reactome	Reactome	Reactome	Reactome	Reactome	Reactome	Reactome	Reactome	Reactome	Reactome	Reactome	Reactome	Reactome	Reactome	Reactome	Reactome	Reactome	Reactome	Reactome	Reactome	Reactome	Reactome	Reactome	Reactome	Reactome	Reactome	Reactome	Reactome	Reactome	Reactome	Reactome	Reactome	Reactome	Reactome	Reactome	Reactome	Reactome	Reactome	Reactome	Reactome	Reactome	Reactome	Reactome	Reactome	Reactome	Reactome	Reactome	Reactome	Reactome	Reactome	Reactome	Reactome	Reactome	Reactome	Reactome	Reactome	Reactome	Reactome	Reactome	Reactome	Reactome	Reactome	Reactome	Reactome	Reactome	Reactome	Reactome	Reactome	Reactome	Reactome	Reactome	Reactome	Reactome	Reactome	Reactome	Reactome	Reactome	Reactome	Reactome	Reactome	Reactome	Reactome	Reactome	Reactome	Reactome	Reactome	Reactome	Reactome	Reactome	Reactome	Reactome	Reactome	Reactome	Reactome	Reactome	Reactome	Reactome	Reactome	Reactome	Reactome	Reactome	Reactome	Reactome	Reactome	Reactome	Reactome	Reactome	Reactome	Reactome	Reactome	Reactome	Reactome	Reactome	Reactome	Reactome	Reactome	Reactome	Reactome	Reactome	Reactome	Reactome	Reactome	Reactome	Reactome	Reactome	Reactome	Reactome	Reactome	Reactome	Reactome	Reactome	Reactome	Reactome	Reactome	Reactome	Reactome	Reactome	Reactome	Reactome	Reactome	Reactome	Reactome	Reactome	Reactome	Reactome	Reactome	Reactome	Reactome	Reactome	Reactome	Reactome	Reactome	Reactome	Reactome	Reactome	Reactome	Reactome	Reactome	Reactome	Reactome	Reactome	Reactome	Reactome	Reactome	Reactome	Reactome	Reactome	Reactome	Reactome	Reactome	Reactome	Reactome	Reactome	Reactome	Reactome	Reactome	Reactome	Reactome	Reactome	Reactome	Reactome	Reactome	Reactome	Reactome	Reactome	Reactome	Reactome	Reactome	Reactome	Reactome	Reactome	Reactome	Reactome	Reactome	Reactome	Reactome	Reactome	Reactome	Reactome	Reactome	Reactome	Reactome	Reactome	Reactome	Reactome	Reactome	Reactome	Reactome	Reactome	Reactome	Reactome	Reactome	Reactome	Reactome	Reactome	Reactome	Reactome	Reactome	Reactome	Reactome	Reactome	Reactome	Reactome	Reactome	Reactome	Reactome	Reactome	Reactome	Reactome	Reactome	Reactome	Reactome	Reactome	Reactome	Reactome	Reactome	Reactome	Reactome	Reactome	Reactome	Reactome	Reactome	Reactome	Reactome	Reactome	Reactome	Reactome	Reactome	Reactome	Reactome	Reactome	Reactome	Reactome	Reactome	Reactome	Reactome	Reactome	Reactome	Reactome	Reactome	Reactome	Reactome	Reactome	Reactome	Reactome	Reactome	Reactome	Reactome	Reactome	Reactome	Reactome	Reactome	Reactome	Reactome	Reactome	Reactome	Reactome	Reactome	Reactome	Reactome	Reactome	Reactome	Reactome	Reactome	Reactome	Reactome	Reactome	Reactome	Reactome	Reactome	Reactome	Reactome	Reactome	Reactome	Reactome	Reactome	Reactome	Reactome	Reactome	Reactome	Reactome	Reactome	Reactome	Reactome	Reactome	Reactome	Reactome	Reactome	Reactome	Reactome	Reactome	Reactome	Reactome	Reactome	Reactome	Reactome	Reactome	Reactome	Reactome	Reactome	Reactome	Reactome	Reactome	Reactome	Reactome	Reactome	Reactome	Reactome	Reactome	Reactome	Reactome	Reactome	Reactome	Reactome	Reactome	Reactome	Reactome	Reactome	Reactome	Reactome	Reactome	Reactome	Reactome	Reactome	Reactome	Reactome	Reactome	Reactome	Reactome	Reactome	Reactome	Reactome	Reactome	Reactome	Reactome	Reactome	Reactome	Reactome	Reactome	Reactome	Reactome	Reactome	Reactome	Reactome	Reactome	Reactome	Reactome	Reactome	Reactome	Reactome	Reactome	Reactome	Reactome	Reactome	Reactome	Reactome	Reactome	Reactome	Reactome	Reactome	Reactome	Reactome	Reactome	Reactome	Reactome	Reactome	Reactome	Reactome	Reactome	Reactome	Reactome	Reactome	Reactome	Reactome	Reactome	Reactome	Reactome	Reactome	Reactome	Reactome	Reactome	Reactome	Reactome	Reactome	Reactome	Reactome	Reactome	Reactome	Reactome	Reactome	Reactome	Reactome	Reactome	Reactome	Reactome	Reactome	Reactome	Reactome	Reactome	Reactome	Reactome	Reactome	Reactome	Reactome	Reactome	Reactome	Reactome	Reactome	Reactome	Reactome	Reactome	Reactome	Reactome	Reactome	Reactome	Reactome	Reactome	Reactome	Reactome	Reactome	Reactome	Reactome	Reactome	Reactome	Reactome	Reactome	Reactome	Reactome	Reactome	Reactome	Reactome	Reactome	Reactome	Reactome	Reactome	Reactome	Reactome	Reactome	Reactome	Reactome	Reactome	Reactome	Reactome	Reactome	Reactome	Reactome	Reactome	Reactome	Reactome	Reactome	Reactome	Reactome	Reactome	Reactome	Reactome	Reactome	Reactome	Reactome	Reactome	Reactome	Reactome	Reactome	Reactome	Reactome	Reactome	Reactome	Reactome	Reactome	Reactome	Reactome	Reactome	Reactome	Reactome	Reactome	Reactome	Reactome	Reactome	Reactome	Reactome	Reactome	Reactome	Reactome	Reactome	Reactome	Reactome	Reactome	Reactome	Reactome	Reactome	Reactome	Reactome	Reactome	Reactome	Reactome	Reactome	Reactome	Reactome	Reactome	Reactome	Reactome	Reactome	Reactome	Reactome	Reactome	Reactome	Reactome	Reactome	Reactome	Reactome	Reactome	Reactome	Reactome	Reactome	Reactome	Reactome	Reactome	Reactome	Reactome	Reactome	Reactome	Reactome	Reactome	Reactome	Reactome	Reactome	Reactome	Reactome	Reactome	Reactome	Reactome	Reactome	Reactome	Reactome	Reactome	Reactome	Reactome	Reactome	Reactome	Reactome	Reactome	Reactome	Reactome	Reactome	Reactome	Reactome	Reactome	Reactome	Reactome	Reactome	Reactome	Reactome	Reactome	Reactome	Reactome	Reactome	Reactome	Reactome	Reactome	Reactome	Reactome	Reactome	Reactome	Reactome	Reactome	Reactome	Reactome	Reactome	Reactome	Reactome	Reactome	Reactome	Reactome	Reactome	Reactome	Reactome	Reactome	Reactome	Reactome	Reactome	Reactome	Reactome	Reactome	Reactome	Reactome	Reactome	Reactome	Reactome	Reactome	Reactome	Reactome	Reactome	Reactome	Reactome	Reactome	Reactome	Reactome	Reactome	Reactome	Reactome	Reactome	Reactome	Reactome	Reactome	Reactome	Reactome	Reactome	Reactome	Reactome	Reactome	Reactome	Reactome	Reactome	Reactome	Reactome	Reactome	Reactome	Reactome	Reactome	Reactome	Reactome	Reactome	Reactome	Reactome	Reactome	Reactome	Reactome	Reactome	Reactome	Reactome	Reactome	Reactome	Reactome	Reactome	Reactome	Reactome	Reactome	Reactome	Reactome	Reactome	Reactome	Reactome	Reactome	Reactome	Reactome	Reactome	Reactome	Reactome	Reactome	Reactome	Reactome	Reactome	Reactome	Reactome	Reactome	Reactome	Reactome	Reactome	Reactome	Reactome	Reactome	Reactome	Reactome	Reactome	Reactome	Reactome	Reactome	Reactome	Reactome	Reactome	Reactome	Reactome	Reactome	Reactome	Reactome	Reactome	Reactome	Reactome	Reactome	Reactome	Reactome	Reactome	Reactome	Reactome	Reactome	Reactome	Reactome	Reactome	Reactome	Reactome	Reactome	Reactome	Reactome	Reactome	Reactome	Reactome	Reactome	Reactome	Reactome	Reactome	Reactome	Reactome	Reactome	Reactome	Reactome	Reactome	Reactome	Reactome	Reactome	Reactome	Reactome	Reactome	Reactome	Reactome	Reactome	Reactome	Reactome	Reactome	Reactome	Reactome	Reactome	Reactome	Reactome	Reactome	Reactome	Reactome	Reactome	Reactome	Reactome	Reactome	Reactome	Reactome	Reactome	Reactome	Reactome	Reactome	Reactome	Reactome	Reactome	Reactome	Reactome	Reactome	Reactome	Reactome	Reactome	Reactome	Reactome	Reactome	Reactome	Reactome	Reactome	Reactome	Reactome	Reactome	Reactome	Reactome	Reactome	Reactome	Reactome	Reactome	Reactome	Reactome	Reactome	Reactome	Reactome	Reactome	Reactome	Reactome	Reactome	Reactome	Reactome	Reactome	Reactome	Reactome	Reactome	Reactome	Reactome	Reactome	Reactome	Reactome	Reactome	Reactome	Reactome	Reactome	Reactome	Reactome	Reactome	Reactome	Reactome	Reactome	Reactome	Reactome	Reactome	Reactome	Reactome	Reactome	Reactome	Reactome	Reactome	Reactome	Reactome	Reactome	Reactome	Reactome	Reactome	Reactome	Reactome	Reactome	Reactome	Reactome	Reactome	Reactome	Reactome	Reactome	Reactome	Reactome	Reactome	Reactome	Reactome	Reactome	Reactome	Reactome	Reactome	Reactome	Reactome	Reactome	Reactome	Reactome	Reactome	Reactome	Reactome	Reactome	Reactome	Reactome	Reactome	Reactome	Reactome	Reactome	Reactome	Reactome	Reactome	Reactome	Reactome	Reactome	Reactome	Reactome	Reactome	Reactome	Reactome	Reactome	Reactome	Reactome	Reactome	Reactome	Reactome	Reactome	Reactome	Reactome	Reactome	Reactome	Reactome	Reactome	Reactome	Reactome	Reactome	Reactome	Reactome	Reactome	Reactome	Reactome	Reactome	Reactome	Reactome	Reactome	Reactome	Reactome	Reactome	Reactome	Reactome	Reactome	Reactome	Reactome	Reactome	Reactome	Reactome	Reactome	Reactome	Reactome	Reactome	Reactome	Reactome	Reactome	Reactome	Reactome	Reactome	Reactome	Reactome	Reactome	Reactome	Reactome	Reactome	Reactome	Reactome	Reactome	Reactome	Reactome	Reactome	Reactome	Reactome	Reactome	Reactome	Reactome	Reactome	Reactome	Reactome	Reactome	Reactome	Reactome	Reactome	Reactome	Reactome	Reactome	Reactome	Reactome	Reactome	Reactome	Reactome	Reactome	Reactome	Reactome	Reactome	Reactome	Reactome	Reactome	Reactome	Reactome	Reactome	Reactome	Reactome	Reactome	Reactome	Reactome	Reactome	Reactome	Reactome	Reactome	Reactome	Reactome	Reactome	Reactome	Reactome	Reactome	Reactome	Reactome	Reactome	Reactome	Reactome	Reactome	Reactome	Reactome	Reactome	Reactome	Reactome	Reactome	Reactome	Reactome	Reactome	Reactome	Reactome	Reactome	Reactome	Reactome	Reactome	Reactome	Reactome	Reactome	Reactome	Reactome	Reactome	Reactome	Reactome	Reactome	Reactome	Reactome	Reactome	Reactome	Reactome	Reactome	Reactome	Reactome	Reactome	Reactome	Reactome	Reactome	Reactome	Reactome	Reactome	Reactome	Reactome	Reactome	Reactome	Reactome	Reactome	Reactome	Reactome	Reactome	Reactome	Reactome	Reactome	Reactome	Reactome	Reactome	Reactome	Reactome	Reactome	Reactome	Reactome	Reactome	Reactome	Reactome	Reactome	Reactome	Reactome	Reactome	Reactome	Reactome	Reactome	Reactome	Reactome	Reactome	Reactome	Reactome	Reactome	Reactome	Reactome	Reactome	Reactome	Reactome	Reactome	Reactome	Reactome	Reactome	Reactome	Reactome	Reactome	Reactome	Reactome	Reactome	Reactome	Reactome	Reactome	Reactome	Reactome	Reactome	Reactome	Reactome	Reactome	Reactome	Reactome	Reactome	Reactome	Reactome	Reactome	Reactome	Reactome	Reactome	Reactome	Reactome	Reactome	Reactome	Reactome	Reactome	Reactome	Reactome	Reactome	Reactome	Reactome	Reactome	Reactome	Reactome	Reactome	Reactome	Reactome	Reactome	Reactome	Reactome	Reactome	Reactome	Reactome	Reactome	Reactome	Reactome	Reactome	Reactome	Reactome	Reactome	Reactome	Reactome	Reactome	Reactome	Reactome	Reactome	Reactome	Reactome	Reactome	Reactome	Reactome	Reactome	Reactome	Reactome	Reactome	Reactome	Reactome	Reactome	Reactome	Reactome	Reactome	Reactome	Reactome	Reactome	Reactome	Reactome	Reactome	Reactome	Reactome	Reactome	Reactome	Reactome	Reactome	Reactome	Reactome	Reactome	Reactome	Reactome	Reactome	Reactome	Reactome	Reactome	Reactome	Reactome	Reactome	Reactome	Reactome	Reactome	Reactome	Reactome	Reactome	Reactome	Reactome	Reactome	Reactome	Reactome	Reactome	Reactome	Reactome	Reactome	Reactome	Reactome	Reactome	Reactome	Reactome	Reactome	Reactome	Reactome	Reactome	Reactome	Reactome	Reactome	Reactome	Reactome	Reactome	Reactome	Reactome	Reactome	Reactome	Reactome	Reactome	Reactome	Reactome	Reactome	Reactome	Reactome	Reactome	Reactome	Reactome	Reactome	Reactome	Reactome	Reactome	Reactome	Reactome	Reactome	Reactome	Reactome	Reactome	Reactome	Reactome	Reactome	Reactome	Reactome	Reactome	Reactome	Reactome	Reactome	Reactome	Reactome	Reactome	Reactome	Reactome	Reactome	Reactome	Reactome	Reactome	Reactome	Reactome	Reactome	Reactome	Reactome	Reactome	Reactome	Reactome	Reactome	Reactome	Reactome	Reactome	Reactome	Reactome	Reactome	Reactome	Reactome	Reactome	Reactome	Reactome	Reactome	Reactome	Reactome	Reactome	Reactome	Reactome	Reactome	Reactome	Reactome	Reactome	Reactome	Reactome	Reactome	Reactome	Reactome	Reactome	Reactome	Reactome	Reactome	Reactome	Reactome	Reactome	Reactome	Reactome	Reactome	Reactome	Reactome	Reactome	Reactome	Reactome	Reactome	Reactome	Reactome	Reactome	Reactome	Reactome	Reactome	Reactome	Reactome	Reactome	Reactome	Reactome	Reactome	Reactome	Reactome	Reactome	Reactome	Reactome	Reactome	Reactome	Reactome	Reactome	Reactome	Reactome	Reactome	Reactome	Reactome	Reactome	Reactome	Reactome	Reactome	Reactome	Reactome	Reactome	Reactome	Reactome	Reactome	Reactome	Reactome	Reactome	Reactome	Reactome	Reactome	Reactome	Reactome	Reactome	Reactome	Reactome	Reactome	Reactome	Reactome	Reactome	Reactome	Reactome	Reactome	Reactome	Reactome	Reactome	Reactome	Reactome	Reactome	Reactome	Reactome	Reactome	Reactome	Reactome	Reactome	Reactome	Reactome	Reactome	Reactome	Reactome	Reactome	Reactome	Reactome	Reactome	Reactome	Reactome	Reactome	Reactome	Reactome	Reactome	Reactome	Reactome	Reactome	Reactome	Reactome	Reactome	Reactome	Reactome	Reactome	Reactome	Reactome	Reactome	Reactome	Reactome	Reactome	Reactome	Reactome	Reactome	Reactome	Reactome	Reactome	Reactome	Reactome	Reactome	Reactome	Reactome	Reactome	Reactome	Reactome	Reactome	Reactome	Reactome	Reactome	Reactome	Reactome	Reactome	Reactome	Reactome	Reactome	Reactome	Reactome	Reactome	Reactome	Reactome	Reactome	Reactome	Reactome	Reactome	Reactome	Reactome	Reactome	Reactome	Reactome	Reactome	Reactome	Reactome	Reactome	Reactome	Reactome	Reactome	Reactome	Reactome	Reactome	Reactome	Reactome	Reactome	Reactome	Reactome	Reactome	Reactome	Reactome	Reactome	Reactome	Reactome	Reactome	Reactome	Reactome	Reactome	Reactome	Reactome	Reactome	Reactome	Reactome	Reactome	Reactome	Reactome	Reactome	Reactome	Reactome	Reactome	Reactome	Reactome	Reactome	Reactome	Reactome	Reactome	Reactome	Reactome	Reactome	Reactome	Reactome	Reactome	Reactome	Reactome	Reactome	Reactome	Reactome	Reactome	Reactome	Reactome	Reactome	Reactome	Reactome	Reactome	Reactome	Reactome	Reactome	Reactome	Reactome	Reactome	Reactome	Reactome	Reactome	Reactome	Reactome	Reactome	Reactome	Reactome	Reactome	Reactome	Reactome	Reactome	Reactome	Reactome	Reactome	Reactome	Reactome	Reactome	Reactome	Reactome	Reactome	Reactome	Reactome	Reactome	Reactome	Reactome	Reactome	Reactome	Reactome	Reactome	Reactome	Reactome	Reactome	Reactome	Reactome	Reactome	Reactome	Reactome	Reactome	Reactome	Reactome	Reactome	Reactome	Reactome	Reactome	Reactome	Reactome	Reactome	Reactome	Reactome	Reactome	Reactome	Reactome	Reactome	Reactome	Reactome	Reactome	Reactome	Reactome	Reactome	Reactome	Reactome	Reactome	Reactome	Reactome	Reactome	Reactome	Reactome	Reactome	Reactome	Reactome	Reactome	Reactome	Reactome	Reactome	Reactome	Reactome	Reactome	Reactome	Reactome	Reactome	Reactome	Reactome	Reactome	Reactome	Reactome	Reactome	Reactome	Reactome	Reactome	Reactome	Reactome	Reactome	Reactome	Reactome	Reactome	Reactome	Reactome	Reactome	Reactome	Reactome	Reactome	Reactome	Reactome	Reactome	Reactome	Reactome	Reactome	Reactome	Reactome	Reactome	Reactome	Reactome	Reactome	Reactome	Reactome	Reactome	Reactome	Reactome	Reactome	Reactome	Reactome	Reactome	Reactome	Reactome	Reactome	Reactome	Reactome	Reactome	Reactome	Reactome	Reactome	Reactome	Reactome	Reactome	Reactome	Reactome	Reactome	Reactome	Reactome	Reactome	Reactome	Reactome	Reactome	Reactome	Reactome	Reactome	Reactome	Reactome	Reactome	Reactome	Reactome	Reactome	Reactome	Reactome	Reactome	Reactome	Reactome	Reactome	Reactome	Reactome	Reactome	Reactome	Reactome	Reactome	Reactome	Reactome	Reactome	Reactome	Reactome	Reactome	Reactome	Reactome	Reactome	Reactome	Reactome	Reactome	Reactome	Reactome	Reactome	Reactome	Reactome	Reactome	Reactome	Reactome	Reactome	Reactome	Reactome	Reactome	Reactome	Reactome	Reactome	Reactome	Reactome	Reactome	Reactome	Reactome	Reactome	Reactome	Reactome	Reactome	Reactome	Reactome	Reactome	Reactome	Reactome	Reactome	Reactome	Reactome	Reactome	Reactome	Reactome	Reactome	Reactome	Reactome	Reactome	Reactome	Reactome	Reactome	Reactome	Reactome	Reactome	Reactome	Reactome	Reactome	Reactome	Reactome	Reactome	Reactome	Reactome	Reactome	Reactome	Reactome	Reactome	Reactome	Reactome	Reactome	Reactome	Reactome	Reactome	Reactome	Reactome	Reactome	Reactome	Reactome	Reactome	Reactome	Reactome	Reactome	Reactome	Reactome	Reactome	Reactome	Reactome	Reactome	Reactome	Reactome	Reactome	Reactome	Reactome	Reactome	Reactome	Reactome	Reactome	Reactome	Reactome	Reactome	Reactome	Reactome	Reactome	Reactome	Reactome	Reactome	Reactome	Reactome	Reactome	Reactome	Reactome	Reactome	Reactome	Reactome	Reactome	Reactome	Reactome	Reactome	Reactome	Reactome	Reactome	Reactome	Reactome	Reactome	Reactome	Reactome	Reactome	Reactome	Reactome	Reactome	Reactome	Reactome	Reactome	Reactome	Reactome	Reactome	Reactome	Reactome	Reactome	Reactome	Reactome	Reactome	Reactome	Reactome	Reactome	Reactome	Reactome	Reactome	Reactome	Reactome	Reactome	Reactome	Reactome	Reactome	Reactome	Reactome	Reactome	Reactome	Reactome	Reactome	Reactome	Reactome	Reactome	Reactome	Reactome	Reactome	Reactome	Reactome	Reactome	Reactome	Reactome	Reactome	Reactome	Reactome	Reactome	Reactome	Reactome	Reactome	Reactome	Reactome	Reactome	Reactome	Reactome	Reactome	Reactome	Reactome	Reactome	Reactome	Reactome	Reactome	Reactome	Reactome	Reactome	Reactome	Reactome	Reactome	Reactome	Reactome	Reactome	Reactome	Reactome	Reactome	Reactome	Reactome	Reactome	Reactome	Reactome	Reactome	Reactome	Reactome	Reactome	Reactome	Reactome	Reactome	Reactome	Reactome	Reactome	Reactome	Reactome	Reactome	Reactome	Reactome	Reactome	Reactome	Reactome	Reactome	Reactome	Reactome	Reactome	Reactome	Reactome	Reactome	Reactome	Reactome	Reactome	Reactome	Reactome	Reactome	Reactome	Reactome	Reactome	Reactome	Reactome	Reactome	Reactome	Reactome	Reactome	Reactome	Reactome	Reactome	Reactome	Reactome	Reactome	Reactome	Reactome	Reactome	Reactome	Reactome	Reactome	Reactome	Reactome	Reactome	Reactome	Reactome	Reactome	Reactome	Reactome	Reactome	Reactome	Reactome	Reactome	Reactome	Reactome	Reactome	Reactome	Reactome	Reactome	Reactome	Reactome	Reactome	Reactome	Reactome	Reactome	Reactome	Reactome	Reactome	Reactome	Reactome	Reactome	Reactome	Reactome	Reactome	Reactome	Reactome	Reactome	Reactome	Reactome	Reactome	Reactome	Reactome	Reactome	Reactome	Reactome	Reactome	Reactome	Reactome	Reactome	Reactome	Reactome	Reactome	Reactome	Reactome	Reactome	Reactome	Reactome	Reactome	Reactome	Reactome	Reactome	Reactome	Reactome	Reactome	Reactome	Reactome	Reactome	Reactome	Reactome	Reactome	Reactome	Reactome	Reactome	Reactome	Reactome	Reactome	Reactome	Reactome	Reactome	Reactome	Reactome	Reactome	Reactome	Reactome	Reactome	Reactome	Reactome	Reactome	Reactome	Reactome	Reactome	Reactome	Reactome	Reactome	Reactome	Reactome	Reactome	Reactome	Reactome	Reactome	Reactome	Reactome	Reactome	Reactome	Reactome	Reactome	Reactome	Reactome	Reactome	Reactome	Reactome	Reactome	Reactome	Reactome	Reactome	Reactome	Reactome	Reactome	Reactome	Reactome	Reactome	Reactome	Reactome	Reactome	Reactome	Reactome	Reactome	Reactome	Reactome	Reactome	Reactome	Reactome	Reactome	Reactome	Reactome	Reactome	Reactome	Reactome	Reactome	Reactome	Reactome	Reactome	Reactome	Reactome	Reactome	Reactome	Reactome	Reactome	Reactome	Reactome	Reactome	Reactome	Reactome	Reactome	Reactome	Reactome	Reactome	Reactome	Reactome	Reactome	Reactome	Reactome	Reactome	Reactome	Reactome	Reactome	Reactome	Reactome	Reactome	Reactome	Reactome	Reactome	Reactome	Reactome	Reactome	Reactome	Reactome	Reactome	Reactome	Reactome	Reactome	Reactome	Reactome	Reactome	Reactome	Reactome	Reactome	Reactome	Reactome	Reactome	Reactome	Reactome	Reactome	Reactome	Reactome	Reactome	Reactome	Reactome	Reactome	Reactome	Reactome	Reactome	Reactome	Reactome	Reactome	Reactome	Reactome	Reactome	Reactome	Reactome	Reactome	Reactome	Reactome	Reactome	Reactome	Reactome	Reactome	Reactome	Reactome	Reactome	Reactome	Reactome	Reactome	Reactome	Reactome	Reactome	Reactome	Reactome	Reactome	Reactome	Reactome	Reactome	Reactome	Reactome	Reactome	Reactome	Reactome	Reactome	Reactome	Reactome	Reactome	Reactome	Reactome	Reactome	Reactome	Reactome	Reactome	Reactome	Reactome	Reactome	Reactome	Reactome	Reactome	Reactome	Reactome	Reactome	Reactome	Reactome	Reactome	Reactome	Reactome	Reactome	Reactome	Reactome	Reactome	Reactome	Reactome	Reactome	Reactome	Reactome	Reactome	Reactome	Reactome	Reactome	Reactome	Reactome	Reactome	Reactome	Reactome	Reactome	Reactome	Reactome	Reactome	Reactome	Reactome	Reactome	Reactome	Reactome	Reactome	Reactome	Reactome	Reactome	Reactome	Reactome	Reactome	Reactome	Reactome	Reactome	Reactome	Reactome	Reactome	Reactome	Reactome	Reactome	Reactome	Reactome	Reactome	Reactome	Reactome	Reactome	Reactome	Reactome	Reactome	Reactome	Reactome	Reactome	Reactome	Reactome	Reactome	Reactome	Reactome	Reactome	Reactome	Reactome	Reactome	Reactome	Reactome	Reactome	Reactome	Reactome	Reactome	Reactome	Reactome	Reactome	Reactome	Reactome	Reactome	Reactome	Reactome	Reactome	Reactome	Reactome	Reactome	Reactome	Reactome	Reactome	Reactome	Reactome	Reactome	Reactome	Reactome	Reactome	Reactome	Reactome	Reactome	Reactome	Reactome	Reactome	Reactome	Reactome	Reactome	Reactome	Reactome	Reactome	Reactome	Reactome	Reactome	Reactome	Reactome	Reactome	Reactome	Reactome	Reactome	Reactome	Reactome	Reactome	Reactome	Reactome	Reactome	Reactome	Reactome	Reactome	Reactome	Reactome	Reactome	Reactome	Reactome	Reactome	Reactome	Reactome	Reactome	Reactome	Reactome	Reactome	Reactome	Reactome	Reactome	Reactome	Reactome	Reactome	Reactome	Reactome	Reactome	Reactome	Reactome	Reactome	Reactome	Reactome	Reactome	Reactome	Reactome	Reactome	Reactome	Reactome	Reactome	Reactome	Reactome	Reactome	Reactome	Reactome	Reactome	Reactome	Reactome	Reactome	Reactome	Reactome	Reactome	Reactome	Reactome	Reactome	Reactome	Reactome	Reactome	Reactome	Reactome	Reactome	Reactome	Reactome	Reactome	Reactome	Reactome	Reactome	Reactome	Reactome	Reactome	Reactome	Reactome	Reactome	Reactome	Reactome	Reactome	Reactome	Reactome	Reactome	Reactome	Reactome	Reactome	Reactome	Reactome	Reactome	Reactome	Reactome	Reactome	Reactome	Reactome	Reactome	Reactome	Reactome	Reactome	Reactome	Reactome	Reactome	Reactome	Reactome	Reactome	Reactome	Reactome	Reactome	Reactome	Reactome	Reactome	Reactome	Reactome	Reactome	Reactome	Reactome	Reactome	Reactome	Reactome	Reactome	Reactome	Reactome	Reactome	Reactome	Reactome	Reactome	Reactome	Reactome	Reactome	Reactome	Reactome	Reactome	Reactome	Reactome	Reactome	Reactome	Reactome	Reactome	Reactome	Reactome	Reactome	Reactome	Reactome	Reactome	Reactome	Reactome	Reactome	Reactome	Reactome	Reactome	Reactome	Reactome	Reactome	Reactome	Reactome	Reactome	Reactome	Reactome	Reactome	Reactome	Reactome	Reactome	Reactome	Reactome	Reactome	Reactome	Reactome	Reactome	Reactome	Reactome	Reactome	Reactome	Reactome	Reactome	Reactome	Reactome	Reactome	Reactome	Reactome	Reactome	Reactome	Reactome	Reactome	Reactome	Reactome	Reactome	Reactome	Reactome	Reactome	Reactome	Reactome	Reactome	Reactome	Reactome	Reactome	Reactome	Reactome	Reactome	Reactome	Reactome	Reactome	Reactome	Reactome	Reactome	Reactome	Reactome	Reactome	Reactome	Reactome	Reactome	Reactome	Reactome	Reactome	Reactome	Reactome	Reactome	Reactome	Reactome	Reactome	Reactome	Reactome	Reactome	Reactome	Reactome	Reactome	Reactome	Reactome	Reactome	Reactome	Reactome	Reactome	Reactome	Reactome	Reactome	Reactome	Reactome	Reactome	Reactome	Reactome	Reactome	Reactome	Reactome	Reactome	Reactome	Reactome	Reactome	Reactome	Reactome	Reactome	Reactome	Reactome	Reactome	Reactome	Reactome	Reactome	Reactome	Reactome	Reactome	Reactome	Reactome	Reactome	Reactome	Reactome	Reactome	Reactome	Reactome	Reactome	Reactome	Reactome	Reactome	Reactome	Reactome	Reactome	Reactome	Reactome	Reactome	Reactome	Reactome	Reactome	Reactome	Reactome	Reactome	Reactome	Reactome	Reactome	Reactome	Reactome	Reactome	Reactome	Reactome	Reactome	Reactome	Reactome	Reactome	Reactome	Reactome	Reactome	Reactome	Reactome	Reactome	Reactome	Reactome	Reactome	Reactome	Reactome	Reactome	Reactome	Reactome	Reactome	Reactome	Reactome	Reactome	Reactome	Reactome	Reactome	Reactome	Reactome	Reactome	Reactome	Reactome	Reactome	Reactome	Reactome	Reactome	Reactome	Reactome	Reactome	Reactome	Reactome	Reactome	Reactome	Reactome	Reactome	Reactome	Reactome	Reactome	Reactome	Reactome	Reactome	Reactome	Reactome	Reactome	Reactome	Reactome	Reactome	Reactome	Reactome	Reactome	Reactome	Reactome	Reactome	Reactome	Reactome	Reactome	Reactome	Reactome	Reactome	Reactome	Reactome	Reactome	Reactome	Reactome	Reactome	Reactome	Reactome	Reactome	Reactome	Reactome	Reactome	Reactome	Reactome	Reactome	Reactome	Reactome	Reactome	Reactome	Reactome	Reactome	Reactome	Reactome	Reactome	Reactome	Reactome	Reactome	Reactome	Reactome	Reactome	Reactome	Reactome	Reactome	Reactome	Reactome	Reactome	Reactome	Reactome	Reactome	Reactome	Reactome	Reactome	Reactome	Reactome	Reactome	Reactome	Reactome	Reactome	Reactome	Reactome	Reactome	Reactome	Reactome	Reactome	Reactome	Reactome	Reactome	Reactome	Reactome	Reactome	Reactome	Reactome	Reactome	Reactome	Reactome	Reactome	Reactome	Reactome	Reactome	Reactome	Reactome	Reactome	Reactome	Reactome	Reactome	Reactome	Reactome	Reactome	Reactome	Reactome	Reactome	Reactome	Reactome	Reactome	Reactome	Reactome	Reactome	Reactome	Reactome	Reactome	Reactome	Reactome	Reactome	Reactome	Reactome	Reactome	Reactome	Reactome	Reactome	Reactome	Reactome	Reactome	Reactome	Reactome	Reactome	Reactome	Reactome	Reactome	Reactome	Reactome	Reactome	Reactome	Reactome	Reactome	Reactome	Reactome	Reactome	Reactome	Reactome	Reactome	Reactome	Reactome	Reactome	Reactome	Reactome	Reactome	Reactome	Reactome	Reactome	Reactome	Reactome	Reactome	Reactome	Reactome	Reactome	Reactome	Reactome	Reactome	Reactome	Reactome	Reactome	Reactome	Reactome	Reactome	Reactome	Reactome	Reactome	Reactome	Reactome	Reactome	Reactome	Reactome	Reactome	Reactome	Reactome	Reactome	Reactome	Reactome	Reactome	Reactome	Reactome	Reactome	Reactome	Reactome	Reactome	Reactome	Reactome	Reactome	Reactome	Reactome	Reactome	Reactome	Reactome	Reactome	Reactome	Reactome	Reactome	Reactome	Reactome	Reactome	Reactome	Reactome	Reactome	Reactome	Reactome	Reactome	Reactome	Reactome	Reactome	Reactome	Reactome	Reactome	Reactome	Reactome	Reactome	Reactome	Reactome	Reactome	Reactome	Reactome	Reactome	Reactome	Reactome	Reactome	Reactome	Reactome	Reactome	Reactome	Reactome	Reactome	Reactome	Reactome	Reactome	Reactome	Reactome	Reactome	Reactome	Reactome	Reactome	Reactome	Reactome	Reactome	Reactome	Reactome	Reactome	Reactome	Reactome	Reactome	Reactome	Reactome	Reactome	Reactome	Reactome	Reactome	Reactome	Reactome	Reactome	Reactome	Reactome	Reactome	Reactome	Reactome	Reactome	Reactome	Reactome	Reactome	Reactome	Reactome	Reactome	Reactome	Reactome	Reactome	Reactome	Reactome	Reactome	Reactome	Reactome	Reactome	Reactome	Reactome	Reactome	Reactome	Reactome	Reactome	Reactome	Reactome	Reactome	Reactome	Reactome	Reactome	Reactome	Reactome	Reactome	Reactome	Reactome	Reactome	Reactome	Reactome	Reactome	Reactome	Reactome	Reactome	Reactome	Reactome	Reactome	Reactome	Reactome	Reactome	Reactome	Reactome	Reactome	Reactome	Reactome	Reactome	Reactome	Reactome	Reactome	Reactome	Reactome	Reactome	Reactome	Reactome	Reactome	Reactome	Reactome	Reactome	Reactome	Reactome	Reactome	Reactome	Reactome	Reactome	Reactome	Reactome	Reactome	Reactome	Reactome	Reactome	Reactome	Reactome	Reactome	Reactome	Reactome	Reactome	Reactome	Reactome	Reactome	Reactome	Reactome	Reactome	Reactome	Reactome	Reactome	Reactome	Reactome	Reactome	Reactome	Reactome	Reactome	Reactome	Reactome	Reactome	Reactome	Reactome	Reactome	Reactome	Reactome	Reactome	Reactome	Reactome	Reactome	Reactome	Reactome	Reactome	Reactome	Reactome	Reactome	Reactome	Reactome	Reactome	Reactome	Reactome	Reactome	Reactome	Reactome	Reactome	Reactome	Reactome	Reactome	Reactome	Reactome	Reactome	Reactome	Reactome	Reactome	Reactome	Reactome	Reactome	Reactome	Reactome	Reactome	Reactome	Reactome	Reactome	Reactome	Reactome	Reactome	Reactome	Reactome	Reactome	Reactome	Reactome	Reactome	Reactome	Reactome	Reactome	Reactome	Reactome	Reactome	Reactome	Reactome	Reactome	Reactome	Reactome	Reactome	Reactome	Reactome	Reactome	Reactome	Reactome	Reactome	Reactome	Reactome	Reactome	Reactome	Reactome	Reactome	Reactome	Reactome	Reactome	Reactome	Reactome	Reactome	Reactome	Reactome	Reactome	Reactome	Reactome	Reactome	Reactome	Reactome	Reactome	Reactome	Reactome	Reactome	Reactome	Reactome	Reactome	Reactome	Reactome	Reactome	Reactome	Reactome	Reactome	Reactome	Reactome	Reactome	Reactome	Reactome	Reactome	Reactome	Reactome	Reactome	Reactome	Reactome	Reactome	Reactome	Reactome	Reactome	Reactome	Reactome	Reactome	Reactome	Reactome	Reactome	Reactome	Reactome	Reactome	Reactome	Reactome	Reactome	Reactome	Reactome	Reactome	Reactome	Reactome	Reactome	Reactome	Reactome	Reactome	Reactome	Reactome	Reactome	Reactome	Reactome	Reactome	Reactome	Reactome	Reactome	Reactome	Reactome	Reactome	Reactome	Reactome	Reactome	Reactome	Reactome	Reactome	Reactome	Reactome	Reactome	Reactome	Reactome	Reactome	Reactome	Reactome	Reactome	Reactome	Reactome	Reactome	Reactome	Reactome	Reactome	Reactome	Reactome	Reactome	Reactome	Reactome	Reactome	Reactome	Reactome	Reactome	Reactome	Reactome	Reactome	Reactome	Reactome	Reactome	Reactome	Reactome	Reactome	Reactome	Reactome	Reactome	Reactome	Reactome	Reactome	Reactome	Reactome	Reactome	Reactome	Reactome	Reactome	Reactome	Reactome	Reactome	Reactome	Reactome	Reactome	Reactome	Reactome	Reactome	Reactome	Reactome	Reactome	Reactome	Reactome	Reactome	Reactome	Reactome	Reactome	Reactome	Reactome	Reactome	Reactome	Reactome	Reactome	Reactome	Reactome	Reactome	Reactome	Reactome	Reactome	Reactome	Reactome	Reactome	Reactome	Reactome	Reactome	Reactome	Reactome	Reactome	Reactome	Reactome	Reactome	Reactome	Reactome	Reactome	Reactome	Reactome	Reactome	Reactome	Reactome	Reactome	Reactome	Reactome	Reactome	Reactome	Reactome	Reactome	Reactome	Reactome	Reactome	Reactome	Reactome	Reactome	Reactome	Reactome	Reactome	Reactome	Reactome	Reactome	Reactome	Reactome	Reactome	Reactome	Reactome	Reactome	Reactome	Reactome	Reactome	Reactome	Reactome	Reactome	Reactome	Reactome	Reactome	Reactome	Reactome	Reactome	Reactome	Reactome	Reactome	Reactome	Reactome	Reactome	Reactome	Reactome	Reactome	Reactome	Reactome	Reactome	Reactome	Reactome	Reactome	Reactome	Reactome	Reactome	Reactome	Reactome	Reactome	Reactome	Reactome	Reactome	Reactome	Reactome	Reactome	Reactome	Reactome	Reactome	Reactome	Reactome	Reactome	Reactome	Reactome	Reactome	Reactome	Reactome	Reactome	Reactome	Reactome	Reactome	Reactome	Reactome	Reactome	Reactome	Reactome	Reactome	Reactome	Reactome	Reactome	Reactome	Reactome	Reactome	Reactome	Reactome	Reactome	Reactome	Reactome	Reactome	Reactome	Reactome	Reactome	Reactome	Reactome	Reactome	Reactome	Reactome	Reactome	Reactome	Reactome	Reactome	Reactome	Reactome	Reactome	Reactome	Reactome	Reactome	Reactome	Reactome	Reactome	Reactome	Reactome	Reactome	Reactome	Reactome	Reactome	Reactome	Reactome	Reactome	Reactome	Reactome	Reactome	Reactome	Reactome	Reactome	Reactome	Reactome	Reactome	Reactome	Reactome	Reactome	Reactome	Reactome	Reactome	Reactome	Reactome	Reactome	Reactome	Reactome	Reactome	Reactome	Reactome	Reactome	Reactome	Reactome	Reactome	Reactome	Reactome	Reactome	Reactome	Reactome	Reactome	Reactome	Reactome	Reactome	Reactome	Reactome	Reactome	Reactome	Reactome	Reactome	Reactome	Reactome	Reactome	Reactome	Reactome	Reactome	Reactome	Reactome	Reactome	Reactome	Reactome	Reactome	Reactome	Reactome	Reactome	Reactome	Reactome	Reactome	Reactome	Reactome	Reactome	Reactome	Reactome	Reactome	Reactome	Reactome	Reactome	Reactome	Reactome	Reactome	Reactome	Reactome	Reactome	Reactome	Reactome	Reactome	Reactome	Reactome	Reactome	Reactome	Reactome	Reactome	Reactome	Reactome	Reactome	Reactome	Reactome	Reactome	Reactome	Reactome	Reactome	Reactome	Reactome	Reactome	Reactome	Reactome	Reactome	Reactome	Reactome	Reactome	Reactome	Reactome	Reactome	Reactome	Reactome	Reactome	Reactome	Reactome	Reactome	Reactome	Reactome	Reactome	Reactome	Reactome	Reactome	Reactome	Reactome	Reactome	Reactome	Reactome	Reactome	Reactome	Reactome	Reactome	Reactome	Reactome	Reactome	Reactome	Reactome	Reactome	Reactome	Reactome	Reactome	Reactome	Reactome	Reactome	Reactome	Reactome	Reactome	Reactome	Reactome	Reactome	Reactome	Reactome	Reactome	Reactome	Reactome	Reactome	Reactome	Reactome	Reactome	Reactome	Reactome	Reactome	Reactome	Reactome	Reactome	Reactome	Reactome	Reactome	Reactome	Reactome	Reactome	Reactome	Reactome	Reactome	Reactome	Reactome	Reactome	Reactome	Reactome	Reactome	Reactome	Reactome	Reactome	Reactome	Reactome	Reactome	Reactome	Reactome	Reactome	Reactome	Reactome	Reactome	Reactome	Reactome	Reactome	Reactome	Reactome	Reactome	Reactome	Reactome	Reactome	Reactome	Reactome	Reactome	Reactome	Reactome	Reactome	Reactome	Reactome	Reactome	Reactome	Reactome	Reactome	Reactome	Reactome	Reactome	Reactome	Reactome	Reactome	Reactome	Reactome	Reactome	Reactome	Reactome	Reactome	Reactome	Reactome	Reactome	Reactome	Reactome	Reactome	Reactome	Reactome	Reactome	Reactome	Reactome	Reactome	Reactome	Reactome	Reactome	Reactome	Reactome	Reactome	Reactome	Reactome	Reactome	Reactome	Reactome	Reactome	Reactome	Reactome	Reactome	Reactome	Reactome	Reactome	Reactome	Reactome	Reactome	Reactome	Reactome	Reactome	Reactome	Reactome	Reactome	Reactome	Reactome	Reactome	Reactome	Reactome	Reactome	Reactome	Reactome	Reactome	Reactome	Reactome	Reactome	Reactome	Reactome	Reactome	Reactome	Reactome	Reactome	Reactome	Reactome	Reactome	Reactome	Reactome	Reactome	Reactome	Reactome	Reactome	Reactome	Reactome	Reactome	Reactome	Reactome	Reactome	Reactome	Reactome	Reactome	Reactome	Reactome	Reactome	Reactome	Reactome	Reactome	Reactome	Reactome	Reactome	Reactome	Reactome	Reactome	Reactome	Reactome	Reactome	Reactome	Reactome	Reactome	Reactome	Reactome	Reactome	Reactome	Reactome	Reactome	Reactome	Reactome	Reactome	Reactome	Reactome	Reactome	Reactome	Reactome	Reactome	Reactome	Reactome	Reactome	Reactome	Reactome	Reactome	Reactome	Reactome	Reactome	Reactome	Reactome	Reactome	Reactome	Reactome	Reactome	Reactome	Reactome	Reactome	Reactome	Reactome	Reactome	Reactome	Reactome	Reactome	Reactome	Reactome	Reactome	Reactome	Reactome	Reactome	Reactome	Reactome	Reactome	Reactome	Reactome	Reactome	Reactome	Reactome	Reactome	Reactome	Reactome	Reactome	Reactome	Reactome	Reactome	Reactome	Reactome	Reactome	Reactome	Reactome	Reactome	Reactome	Reactome	Reactome	Reactome	Reactome	Reactome	Reactome	Reactome	Reactome	Reactome	Reactome	Reactome	Reactome	Reactome	Reactome	Reactome	Reactome	Reactome	Reactome	Reactome	Reactome	Reactome	Reactome	Reactome	Reactome	Reactome	Reactome	Reactome	Reactome	Reactome	Reactome	Reactome	Reactome	Reactome	Reactome	Reactome	Reactome	Reactome	Reactome	Reactome	Reactome	Reactome	Reactome	Reactome	Reactome	Reactome	Reactome	Reactome	Reactome	Reactome	Reactome	Reactome	Reactome	Reactome	Reactome	Reactome	Reactome	Reactome	Reactome	Reactome	Reactome	Reactome	Reactome	Reactome	Reactome	Reactome	Reactome	Reactome	Reactome	Reactome	Reactome	Reactome	Reactome	Reactome	Reactome	Reactome	Reactome	Reactome	Reactome	Reactome	Reactome	Reactome	Reactome	Reactome	Reactome	Reactome	Reactome	Reactome	Reactome	Reactome	Reactome	Reactome	Reactome	Reactome	Reactome	Reactome	Reactome	Reactome	Reactome	Reactome	Reactome	Reactome	Reactome	Reactome	Reactome	Reactome	Reactome	Reactome	Reactome	Reactome	Reactome	Reactome	Reactome	Reactome	Reactome	Reactome	Reactome	Reactome	Reactome	Reactome	Reactome	Reactome	Reactome	Reactome	Reactome	Reactome	Reactome	Reactome	Reactome	Reactome	Reactome	Reactome	Reactome	Reactome	Reactome	Reactome	Reactome	Reactome	Reactome	Reactome	Reactome	Reactome	Reactome	Reactome	Reactome	Reactome	Reactome	Reactome	Reactome	Reactome	Reactome	Reactome	Reactome	Reactome	Reactome	Reactome	Reactome	Reactome	Reactome	Reactome	Reactome	Reactome	Reactome	Reactome	Reactome	Reactome	Reactome	Reactome	Reactome	Reactome	Reactome	Reactome	Reactome	Reactome	Reactome	Reactome	Reactome	Reactome	Reactome	Reactome	Reactome	Reactome	Reactome	Reactome	Reactome	Reactome	Reactome	Reactome	Reactome	Reactome	Reactome	Reactome	Reactome	Reactome	Reactome	Reactome	Reactome	Reactome	Reactome	Reactome	Reactome	Reactome	Reactome	Reactome	Reactome	Reactome	Reactome	Reactome	Reactome	Reactome	Reactome	Reactome	Reactome	Reactome	Reactome	Reactome	Reactome	Reactome	Reactome	Reactome	Reactome	Reactome	Reactome	Reactome	Reactome	Reactome	Reactome	Reactome	Reactome	Reactome	Reactome	Reactome	Reactome	Reactome	Reactome	Reactome	Reactome	Reactome	Reactome	Reactome	Reactome	Reactome	Reactome	Reactome	Reactome	Reactome	Reactome	Reactome	Reactome	Reactome	Reactome	Reactome	Reactome	Reactome	Reactome	Reactome	Reactome	Reactome	Reactome	Reactome	Reactome	Reactome	Reactome	Reactome	Reactome	Reactome	Reactome	Reactome	Reactome	Reactome	Reactome	Reactome	Reactome	Reactome	Reactome	Reactome	Reactome	Reactome	Reactome	Reactome	Reactome	Reactome	Reactome	Reactome	Reactome	Reactome	Reactome	Reactome	Reactome	Reactome	Reactome	Reactome	Reactome	Reactome	Reactome	Reactome	Reactome	Reactome	Reactome	Reactome	Reactome	Reactome	Reactome	Reactome	Reactome	Reactome	Reactome	Reactome	Reactome	Reactome	Reactome	Reactome	Reactome	Reactome	Reactome	Reactome	Reactome	Reactome	Reactome	Reactome	Reactome	Reactome	Reactome	Reactome	Reactome	Reactome	Reactome	Reactome	Reactome	Reactome	Reactome	Reactome	Reactome	Reactome	Reactome	Reactome	Reactome	Reactome	Reactome	Reactome	Reactome	Reactome	Reactome	Reactome	Reactome	Reactome	Reactome	Reactome	Reactome	Reactome	Reactome	Reactome	Reactome	Reactome	Reactome	Reactome	Reactome	Reactome	Reactome	Reactome	Reactome	Reactome	Reactome	Reactome	Reactome	Reactome	Reactome	Reactome	Reactome	Reactome	Reactome	Reactome	Reactome	Reactome	Reactome	Reactome	Reactome	Reactome	Reactome	Reactome	Reactome	Reactome	Reactome	Reactome	Reactome	Reactome	Reactome	Reactome	Reactome	Reactome	Reactome	Reactome	Reactome	Reactome	Reactome	Reactome	Reactome	Reactome	Reactome	Reactome	Reactome	Reactome	Reactome	Reactome	Reactome	Reactome	Reactome	Reactome	Reactome	Reactome	Reactome	Reactome	Reactome	Reactome	Reactome	Reactome	Reactome	Reactome	Reactome	Reactome	Reactome	Reactome	Reactome	Reactome	Reactome	Reactome	Reactome	Reactome	Reactome	Reactome	Reactome	Reactome	Reactome	Reactome	Reactome	Reactome	Reactome	Reactome	Reactome	Reactome	Reactome	Reactome	Reactome	Reactome	Reactome	Reactome	Reactome	Reactome	Reactome	Reactome	Reactome	Reactome	Reactome	Reactome	Reactome	Reactome	Reactome	Reactome	Reactome	Reactome	Reactome	Reactome	Reactome	Reactome	Reactome	Reactome	Reactome	Reactome	Reactome	Reactome	Reactome	Reactome	Reactome	Reactome	Reactome	Reactome	Reactome	Reactome	Reactome	Reactome	Reactome	Reactome	Reactome	Reactome	Reactome	Reactome	Reactome	Reactome	Reactome	Reactome	Reactome	Reactome	Reactome	Reactome	Reactome	Reactome	Reactome	Reactome	Reactome	Reactome	Reactome	Reactome	Reactome	Reactome	Reactome	Reactome	Reactome	Reactome	Reactome	Reactome	Reactome	Reactome	Reactome	Reactome	Reactome	Reactome	Reactome	Reactome	Reactome	Reactome	Reactome	Reactome	Reactome	Reactome	Reactome	Reactome	Reactome	Reactome	Reactome	Reactome	Reactome	Reactome	Reactome	Reactome	Reactome	Reactome	Reactome	Reactome	Reactome	Reactome	Reactome	Reactome	Reactome	Reactome	Reactome	Reactome	Reactome	Reactome	Reactome	Reactome	Reactome	Reactome	Reactome	Reactome	Reactome	Reactome	Reactome	Reactome	Reactome	Reactome	Reactome	Reactome	Reactome	Reactome	Reactome	Reactome	Reactome	Reactome	Reactome	Reactome	Reactome	Reactome	Reactome	Reactome	Reactome	Reactome	Reactome	Reactome	Reactome	Reactome	Reactome	Reactome	Reactome	Reactome	Reactome	Reactome	Reactome	Reactome	Reactome	Reactome	Reactome	Reactome	Reactome	Reactome	Reactome	Reactome	Reactome	Reactome	Reactome	Reactome	Reactome	Reactome	Reactome	Reactome	Reactome	Reactome	Reactome	Reactome	Reactome	Reactome	Reactome	Reactome	Reactome	Reactome	Reactome	Reactome	Reactome	Reactome	Reactome	Reactome	Reactome	Reactome	Reactome	Reactome	Reactome	Reactome	Reactome	Reactome	Reactome	Reactome	Reactome	Reactome	Reactome	Reactome	Reactome	Reactome	Reactome	Reactome	Reactome	Reactome	Reactome	Reactome	Reactome	Reactome	Reactome	Reactome	Reactome	Reactome	Reactome	Reactome	Reactome	Reactome	Reactome	Reactome	Reactome	Reactome	Reactome	Reactome	Reactome	Reactome	Reactome	Reactome	Reactome	Reactome	Reactome	Reactome	Reactome	Reactome	Reactome	Reactome	Reactome	Reactome	Reactome	Reactome	Reactome	Reactome	Reactome	Reactome	Reactome	Reactome	Reactome	Reactome	Reactome	Reactome	Reactome	Reactome	Reactome	Reactome	Reactome	Reactome	Reactome	Reactome	Reactome	Reactome	Reactome	Reactome	Reactome	Reactome	Reactome	Reactome	Reactome	Reactome	Reactome	Reactome	Reactome	Reactome	Reactome	Reactome	Reactome	Reactome	Reactome	Reactome	Reactome	Reactome	Reactome	Reactome	Reactome	Reactome	Reactome	Reactome	Reactome	Reactome	Reactome	Reactome	Reactome	Reactome	Reactome	Reactome	Reactome	Reactome	Reactome	Reactome	Reactome	Reactome	Reactome	Reactome	Reactome	Reactome	Reactome	Reactome	Reactome	Reactome	Reactome	Reactome	Reactome	Reactome	Reactome	Reactome	Reactome	Reactome	Reactome	Reactome	Reactome	Reactome	Reactome	Reactome	Reactome	Reactome	Reactome	Reactome	Reactome	Reactome	Reactome	Reactome	Reactome	Reactome	Reactome	Reactome	Reactome	Reactome	Reactome	Reactome	Reactome	Reactome	Reactome	Reactome	Reactome	Reactome	Reactome	Reactome	Reactome	Reactome	Reactome	Reactome	Reactome	Reactome	Reactome	Reactome	Reactome	Reactome	Reactome	Reactome	Reactome	Reactome	Reactome	Reactome	Reactome	Reactome	Reactome	Reactome	Reactome	Reactome	Reactome	Reactome	Reactome	Reactome	Reactome	Reactome	Reactome	Reactome	Reactome	Reactome	Reactome	Reactome	Reactome	Reactome	Reactome	Reactome	Reactome	Reactome	Reactome	Reactome	Reactome	Reactome	Reactome	Reactome	Reactome	Reactome	Reactome	Reactome	Reactome	Reactome	Reactome	Reactome	Reactome	Reactome	Reactome	Reactome	Reactome	Reactome	Reactome	Reactome	Reactome	Reactome	Reactome	Reactome	Reactome	Reactome	Reactome	Reactome	Reactome	Reactome	Reactome	Reactome	Reactome	Reactome	Reactome	Reactome	Reactome	Reactome	Reactome	Reactome	Reactome	Reactome	Reactome	Reactome	Reactome	Reactome	Reactome	Reactome	Reactome	Reactome	Reactome	Reactome	Reactome	Reactome	Reactome	Reactome	Reactome	Reactome	Reactome	Reactome	Reactome	Reactome	Reactome	Reactome	Reactome	Reactome	Reactome	Reactome	Reactome	Reactome	Reactome	Reactome	Reactome	Reactome	Reactome	Reactome	Reactome	Reactome	Reactome	Reactome	Reactome	Reactome	Reactome	Reactome	Reactome	Reactome	Reactome	Reactome	Reactome	Reactome	Reactome	Reactome	Reactome	Reactome	Reactome	Reactome	Reactome	Reactome	Reactome	Reactome	Reactome	Reactome	Reactome	Reactome	Reactome	Reactome	Reactome	Reactome	Reactome	Reactome	Reactome	Reactome	Reactome	Reactome	Reactome	Reactome	Reactome	Reactome	Reactome	Reactome	Reactome	Reactome	Reactome	Reactome	Reactome	Reactome	Reactome	Reactome	Reactome	Reactome	Reactome	Reactome	Reactome	Reactome	Reactome	Reactome	Reactome	Reactome	Reactome	Reactome	Reactome	Reactome	Reactome	Reactome	Reactome	Reactome	Reactome	Reactome	Reactome	Reactome	Reactome	Reactome	Reactome	Reactome	Reactome	Reactome	Reactome	Reactome	Reactome	Reactome	Reactome	Reactome	Reactome	Reactome	Reactome	Reactome	Reactome	Reactome	Reactome	Reactome	Reactome	Reactome	Reactome	Reactome	Reactome	Reactome	Reactome	Reactome	Reactome	Reactome	Reactome	Reactome	Reactome	Reactome	Reactome	Reactome	Reactome	Reactome	Reactome	Reactome	Reactome	Reactome	Reactome	Reactome	Reactome	Reactome	Reactome	Reactome	Reactome	Reactome	Reactome	Reactome	Reactome	Reactome	Reactome	Reactome	Reactome	Reactome	Reactome	Reactome	Reactome	Reactome	Reactome	Reactome	Reactome	Reactome	Reactome	Reactome	Reactome	Reactome	Reactome	Reactome	Reactome	Reactome	Reactome	Reactome	Reactome	Reactome	Reactome	Reactome	Reactome	Reactome	Reactome	Reactome	Reactome	Reactome	Reactome	Reactome	Reactome	Reactome	Reactome	Reactome	Reactome	Reactome	Reactome	Reactome	Reactome	Reactome	Reactome	Reactome	Reactome	Reactome	Reactome	Reactome	Reactome	Reactome	Reactome	Reactome	Reactome	Reactome	Reactome	Reactome	Reactome	Reactome	Reactome	Reactome	Reactome	Reactome	Reactome	Reactome	Reactome	Reactome	Reactome	Reactome	Reactome	Reactome	Reactome	Reactome	Reactome	Reactome	Reactome	Reactome	Reactome	Reactome	Reactome	Reactome	Reactome	Reactome	Reactome	Reactome	Reactome	Reactome	Reactome	Reactome	Reactome	Reactome	Reactome	Reactome	Reactome	Reactome	Reactome	Reactome	Reactome	Reactome	Reactome	Reactome	Reactome	Reactome	Reactome	Reactome	Reactome	Reactome	Reactome	Reactome	Reactome	Reactome	Reactome	Reactome	Reactome	Reactome	Reactome	Reactome	Reactome	Reactome	Reactome	Reactome	Reactome	Reactome	Reactome	Reactome	Reactome	Reactome	Reactome	Reactome	Reactome	Reactome	Reactome	Reactome	Reactome	Reactome	Reactome	Reactome	Reactome	Reactome	Reactome	Reactome	Reactome	Reactome	Reactome	Reactome	Reactome	Reactome	Reactome	Reactome	Reactome	Reactome	Reactome	Reactome	Reactome	Reactome	Reactome	Reactome	Reactome	Reactome	Reactome	Reactome	Reactome	Reactome	Reactome	Reactome	Reactome	Reactome	Reactome	Reactome	Reactome	Reactome	Reactome	Reactome	Reactome	Reactome	Reactome	Reactome	Reactome	Reactome	Reactome	Reactome	Reactome	Reactome	Reactome	Reactome	Reactome	Reactome	Reactome	Reactome	Reactome	Reactome	Reactome	Reactome	Reactome	Reactome	Reactome	Reactome	Reactome	Reactome	Reactome	Reactome	Reactome	Reactome	Reactome	Reactome	Reactome	Reactome	Reactome	Reactome	Reactome	Reactome	Reactome	Reactome	Reactome	Reactome	Reactome	Reactome	Reactome	Reactome	Reactome	Reactome	Reactome	Reactome	Reactome	Reactome	Reactome	Reactome	Reactome	Reactome	Reactome	Reactome	Reactome	Reactome	Reactome	Reactome	Reactome	Reactome	Reactome	Reactome	Reactome	Reactome	Reactome	Reactome	Reactome	Reactome	Reactome	Reactome	Reactome	Reactome	Reactome	Reactome	Reactome	Reactome	Reactome	Reactome	Reactome	Reactome	Reactome	Reactome	Reactome	Reactome	Reactome	Reactome	Reactome	Reactome	Reactome	Reactome	Reactome	Reactome	Reactome	Reactome	Reactome	Reactome	Reactome	Reactome	Reactome	Reactome	Reactome	Reactome	Reactome	Reactome	Reactome	Reactome	Reactome	Reactome	Reactome	Reactome	Reactome	Reactome	Reactome	Reactome	Reactome	Reactome	Reactome	Reactome	Reactome	Reactome	Reactome	Reactome	Reactome	Reactome	Reactome	Reactome	Reactome	Reactome	Reactome	Reactome	Reactome	Reactome	Reactome	Reactome	Reactome	Reactome	Reactome	Reactome	Reactome	Reactome	Reactome	Reactome	Reactome	Reactome	Reactome	Reactome	Reactome	Reactome	Reactome	Reactome	Reactome	Reactome	Reactome	Reactome	Reactome	Reactome	Reactome	Reactome	Reactome	Reactome	Reactome	Reactome	Reactome	Reactome	Reactome	Reactome	Reactome	Reactome	Reactome	Reactome	Reactome	Reactome	Reactome	Reactome	Reactome	Reactome	Reactome	Reactome	Reactome	Reactome	Reactome	Reactome	Reactome	Reactome	Reactome	Reactome	Reactome	Reactome	Reactome	Reactome	Reactome	Reactome	Reactome	Reactome	Reactome	Reactome	Reactome	Reactome	Reactome	Reactome	Reactome	Reactome	Reactome	Reactome	Reactome	Reactome	Reactome	Reactome	Reactome	Reactome	Reactome	Reactome	Reactome	Reactome	Reactome	Reactome	Reactome	Reactome	Reactome	Reactome	Reactome	Reactome	Reactome	Reactome	Reactome	Reactome	Reactome	Reactome	Reactome	Reactome	Reactome	Reactome	Reactome	Reactome	Reactome	Reactome	Reactome	Reactome	Reactome	Reactome	Reactome	Reactome	Reactome	Reactome	Reactome	Reactome	Reactome	Reactome	Reactome	Reactome	Reactome	Reactome	Reactome	Reactome	Reactome	Reactome	Reactome	Reactome	Reactome	Reactome	Reactome	Reactome	Reactome	Reactome	Reactome	Reactome	Reactome	Reactome	Reactome	Reactome	Reactome	Reactome	Reactome	Reactome	Reactome	Reactome	Reactome	Reactome	Reactome	Reactome	Reactome	Reactome	Reactome	Reactome	Reactome	Reactome	Reactome	Reactome	Reactome	Reactome	Reactome	Reactome	Reactome	Reactome	Reactome	Reactome	Reactome	Reactome	Reactome	Reactome	Reactome	Reactome	Reactome	Reactome	Reactome	Reactome	Reactome	Reactome	Reactome	Reactome	Reactome	Reactome	Reactome	Reactome	Reactome	Reactome	Reactome	Reactome	Reactome	Reactome	Reactome	Reactome	Reactome	Reactome	Reactome	Reactome	Reactome	Reactome	Reactome	Reactome	Reactome	Reactome	Reactome	Reactome	Reactome	Reactome	Reactome	Reactome	Reactome	Reactome	Reactome	Reactome	Reactome	Reactome	Reactome	Reactome	Reactome	Reactome	Reactome	Reactome	Reactome	Reactome	Reactome	Reactome	Reactome	Reactome	Reactome	Reactome	Reactome	Reactome	Reactome	Reactome	Reactome	Reactome	Reactome	Reactome	Reactome	Reactome	Reactome	Reactome	Reactome	Reactome	Reactome	Reactome	Reactome	Reactome	Reactome	Reactome	Reactome	Reactome	Reactome	Reactome	Reactome	Reactome	Reactome	Reactome	Reactome	Reactome	Reactome	Reactome	Reactome	Reactome	Reactome	Reactome	Reactome	Reactome	Reactome	Reactome	Reactome	Reactome	Reactome	Reactome	Reactome	Reactome	Reactome	Reactome	Reactome	Reactome	Reactome	Reactome	Reactome	Reactome	Reactome	Reactome	Reactome	Reactome	Reactome	Reactome	Reactome	Reactome	Reactome	Reactome	Reactome	Reactome	Reactome	Reactome	Reactome	Reactome	Reactome	Reactome	Reactome	Reactome	Reactome	Reactome	Reactome	Reactome	Reactome	Reactome	Reactome	Reactome	Reactome	Reactome	Reactome	Reactome	Reactome	Reactome	Reactome	Reactome	Reactome	Reactome	Reactome	Reactome	Reactome	Reactome	Reactome	Reactome	Reactome	Reactome	Reactome	Reactome	Reactome	Reactome	Reactome	Reactome	Reactome	Reactome	Reactome	Reactome	Reactome	Reactome	Reactome	Reactome	Reactome	Reactome	Reactome	Reactome	Reactome	Reactome	Reactome	Reactome	Reactome	Reactome	Reactome	Reactome	Reactome	Reactome	Reactome	Reactome	Reactome	Reactome	Reactome	Reactome	Reactome	Reactome	Reactome	Reactome	Reactome	Reactome	Reactome	Reactome	Reactome	Reactome	Reactome	Reactome	Reactome	Reactome	Reactome	Reactome	Reactome	Reactome	Reactome	Reactome	Reactome	Reactome	Reactome	Reactome	Reactome	Reactome	Reactome	Reactome	Reactome	Reactome	Reactome	Reactome	Reactome	Reactome	Reactome	Reactome	Reactome	Reactome	Reactome	Reactome	Reactome	Reactome	Reactome	Reactome	Reactome	Reactome	Reactome	Reactome	Reactome	Reactome	Reactome	Reactome	Reactome	Reactome	Reactome	Reactome	Reactome	Reactome	Reactome	Reactome	Reactome	Reactome	Reactome	Reactome	Reactome	Reactome	Reactome	Reactome	Reactome	Reactome	Reactome	Reactome	Reactome	Reactome	Reactome	Reactome	Reactome	Reactome	Reactome	Reactome	Reactome	Reactome	Reactome	Reactome	Reactome	Reactome	Reactome	Reactome	Reactome	Reactome	Reactome	Reactome	Reactome	Reactome	Reactome	Reactome	Reactome	Reactome	Reactome	Reactome	Reactome	Reactome	Reactome	Reactome	Reactome	Reactome	Reactome	Reactome	Reactome	Reactome	Reactome	Reactome	Reactome	Reactome	Reactome	Reactome	Reactome	Reactome	Reactome	Reactome	Reactome	Reactome	Reactome	Reactome	Reactome	Reactome	Reactome	Reactome	Reactome	Reactome	Reactome	Reactome	Reactome	Reactome	Reactome	Reactome	Reactome	Reactome	Reactome	Reactome	Reactome	Reactome	Reactome	Reactome	Reactome	Reactome	Reactome	Reactome	Reactome	Reactome	Reactome	Reactome	Reactome	Reactome	Reactome	Reactome	Reactome	Reactome	Reactome	Reactome	Reactome	Reactome	Reactome	Reactome	Reactome	Reactome	Reactome	Reactome	Reactome	Reactome	Reactome	Reactome	Reactome	Reactome	Reactome	Reactome	Reactome	Reactome	Reactome	Reactome	Reactome	Reactome	Reactome	Reactome	Reactome	Reactome	Reactome	Reactome	Reactome	Reactome	Reactome	Reactome	Reactome	Reactome	Reactome	Reactome	Reactome	Reactome	Reactome	Reactome	Reactome	Reactome	Reactome	Reactome	Reactome	Reactome	Reactome	Reactome	Reactome	Reactome	Reactome	Reactome	Reactome	Reactome	Reactome	Reactome	Reactome	Reactome	Reactome	Reactome	Reactome	Reactome	Reactome	Reactome	Reactome	Reactome	Reactome	Reactome	Reactome	Reactome	Reactome	Reactome	Reactome	Reactome	Reactome	Reactome	Reactome	Reactome	Reactome	Reactome	Reactome	Reactome	Reactome	Reactome	Reactome	Reactome	Reactome	Reactome	Reactome	Reactome	Reactome	Reactome	Reactome	Reactome	Reactome	Reactome	Reactome	Reactome	Reactome	Reactome	Reactome	Reactome	Reactome	Reactome	Reactome	Reactome	Reactome	Reactome	Reactome	Reactome	Reactome	Reactome	Reactome	Reactome	Reactome	Reactome	Reactome	Reactome	Reactome	Reactome	Reactome	Reactome	Reactome	Reactome	Reactome	Reactome	Reactome	Reactome	Reactome	Reactome	Reactome	Reactome	Reactome	Reactome	Reactome	Reactome	Reactome	Reactome	Reactome	Reactome	Reactome	Reactome	Reactome	Reactome	Reactome	Reactome	Reactome	Reactome	Reactome	Reactome	Reactome	Reactome	Reactome	Reactome	Reactome	Reactome	Reactome	Reactome	Reactome	Reactome	Reactome	Reactome	Reactome	Reactome	Reactome	Reactome	Reactome	Reactome	Reactome	Reactome	Reactome	Reactome	Reactome	Reactome	Reactome	Reactome	Reactome	Reactome	Reactome	Reactome	Reactome	Reactome	Reactome	Reactome	Reactome	Reactome	Reactome	Reactome	Reactome	Reactome	Reactome	Reactome	Reactome	Reactome	Reactome	Reactome	Reactome	Reactome	Reactome	Reactome	Reactome	Reactome	Reactome	Reactome	Reactome	Reactome	Reactome	Reactome	Reactome	Reactome	Reactome	Reactome	Reactome	Reactome	Reactome	Reactome	Reactome	Reactome	Reactome	Reactome	Reactome	Reactome	Reactome	Reactome	Reactome	Reactome	Reactome	Reactome	Reactome	Reactome	Reactome	Reactome	Reactome	Reactome	Reactome	Reactome	Reactome	Reactome	Reactome	Reactome	Reactome	Reactome	Reactome	Reactome	Reactome	Reactome	Reactome	Reactome	Reactome	Reactome	Reactome	Reactome	Reactome	Reactome	Reactome	Reactome	Reactome	Reactome	Reactome	Reactome	Reactome	Reactome	Reactome	Reactome	Reactome	Reactome	Reactome	Reactome	Reactome	Reactome	Reactome	Reactome	Reactome	Reactome	Reactome	Reactome	Reactome	Reactome	Reactome	Reactome	Reactome	Reactome	Reactome	Reactome	Reactome	Reactome	Reactome	Reactome	Reactome	Reactome	Reactome	Reactome	Reactome	Reactome	Reactome	Reactome	Reactome	Reactome	Reactome	Reactome	Reactome	Reactome	Reactome	Reactome	Reactome	Reactome	Reactome	Reactome	Reactome	Reactome	Reactome	Reactome	Reactome	Reactome	Reactome	Reactome	Reactome	Reactome	Reactome	Reactome	Reactome	Reactome	Reactome	Reactome	Reactome	Reactome	Reactome	Reactome	Reactome	Reactome	Reactome	Reactome	Reactome	Reactome	Reactome	Reactome	Reactome	Reactome	Reactome	Reactome	Reactome	Reactome	Reactome	Reactome	Reactome	Reactome	Reactome	Reactome	Reactome	Reactome	Reactome	Reactome	Reactome	Reactome	Reactome	Reactome	Reactome	Reactome	Reactome	Reactome	Reactome	Reactome	Reactome	Reactome	Reactome	Reactome	Reactome	Reactome	Reactome	Reactome	Reactome	Reactome	Reactome	Reactome	Reactome	Reactome	Reactome	Reactome	Reactome	Reactome	Reactome	Reactome	Reactome	Reactome	Reactome	Reactome	Reactome	Reactome	Reactome	Reactome	Reactome	Reactome	Reactome	Reactome	Reactome	Reactome	Reactome	Reactome	Reactome	Reactome	Reactome	Reactome	Reactome	Reactome	Reactome	Reactome	Reactome	Reactome	Reactome	Reactome	Reactome	Reactome	Reactome	Reactome	Reactome	Reactome	Reactome	Reactome	Reactome	Reactome	Reactome	Reactome	Reactome	Reactome	Reactome	Reactome	Reactome	Reactome	Reactome	Reactome	Reactome	Reactome	Reactome	Reactome	Reactome	Reactome	Reactome	Reactome	Reactome	Reactome	Reactome	Reactome	Reactome	Reactome	Reactome	Reactome	Reactome	Reactome	Reactome	Reactome	Reactome	Reactome	Reactome	Reactome	Reactome	Reactome	Reactome	Reactome	Reactome	Reactome	Reactome	Reactome	Reactome	Reactome	Reactome	Reactome	Reactome	Reactome	Reactome	Reactome	Reactome	Reactome	Reactome	Reactome	Reactome	Reactome	Reactome	Reactome	Reactome	Reactome	Reactome	Reactome	Reactome	Reactome	Reactome	Reactome	Reactome	Reactome	Reactome	Reactome	Reactome	Reactome	Reactome	Reactome	Reactome	Reactome	Reactome	Reactome	Reactome	Reactome	Reactome	Reactome	Reactome	Reactome	Reactome	Reactome	Reactome	Reactome	Reactome	Reactome	Reactome	Reactome	Reactome	Reactome	Reactome	Reactome	Reactome	Reactome	Reactome	Reactome	Reactome	Reactome	Reactome	Reactome	Reactome	Reactome	Reactome	Reactome	Reactome	Reactome	Reactome	Reactome	Reactome	Reactome	Reactome	Reactome	Reactome	Reactome	Reactome	Reactome	Reactome	Reactome	Reactome	Reactome	Reactome	Reactome	Reactome	Reactome	Reactome	Reactome	Reactome	Reactome	Reactome	Reactome	Reactome	Reactome	Reactome	Reactome	Reactome	Reactome	Reactome	Reactome	Reactome	Reactome	Reactome	Reactome	Reactome	Reactome	Reactome	Reactome	Reactome	Reactome	Reactome	Reactome	Reactome	Reactome	Reactome	Reactome	Reactome	Reactome	Reactome	Reactome	Reactome	Reactome	Reactome	Reactome	Reactome	Reactome	Reactome	Reactome	Reactome	Reactome	Reactome	Reactome	Reactome	Reactome	Reactome	Reactome	Reactome	Reactome	Reactome	Reactome	Reactome	Reactome	Reactome	Reactome	Reactome	Reactome	Reactome	Reactome	Reactome	Reactome	Reactome	Reactome	Reactome	Reactome	Reactome	Reactome	Reactome	Reactome	Reactome	Reactome	Reactome	Reactome	Reactome	Reactome	Reactome	Reactome	Reactome	Reactome	Reactome	Reactome	Reactome	Reactome	Reactome	Reactome	Reactome	Reactome	Reactome	Reactome	Reactome	Reactome	Reactome	Reactome	Reactome	Reactome	Reactome	Reactome	Reactome	Reactome	Reactome	Reactome	Reactome	Reactome	Reactome	Reactome	Reactome	Reactome	Reactome	Reactome	Reactome	Reactome	Reactome	Reactome	Reactome	Reactome	Reactome	Reactome	Reactome	Reactome	Reactome	Reactome	Reactome	Reactome	Reactome	Reactome	Reactome	Reactome	Reactome	Reactome	Reactome	Reactome	Reactome	Reactome	Reactome	Reactome	Reactome	Reactome	Reactome	Reactome	Reactome	Reactome	Reactome	Reactome	Reactome	Reactome	Reactome	Reactome	Reactome	Reactome	Reactome	Reactome	Reactome	Reactome	Reactome	Reactome	Reactome	Reactome	Reactome	Reactome	Reactome	Reactome	Reactome	Reactome	Reactome	Reactome	Reactome	Reactome	Reactome	Reactome	Reactome	Reactome	Reactome	Reactome	Reactome	Reactome	Reactome	Reactome	Reactome	Reactome	Reactome	Reactome	Reactome	Reactome	Reactome	Reactome	Reactome	Reactome	Reactome	Reactome	Reactome	Reactome	Reactome	Reactome	Reactome	Reactome	Reactome	Reactome	Reactome	Reactome	Reactome	Reactome	Reactome	Reactome	Reactome	Reactome	Reactome	Reactome	Reactome	Reactome	Reactome	Reactome	Reactome	Reactome	Reactome	Reactome	Reactome	Reactome	Reactome	Reactome	Reactome	Reactome	Reactome	Reactome	Reactome	Reactome	Reactome	Reactome	Reactome	Reactome	Reactome	Reactome	Reactome	Reactome	Reactome	Reactome	Reactome	Reactome	Reactome	Reactome	Reactome	Reactome	Reactome	Reactome	Reactome	Reactome	Reactome	Reactome	Reactome	Reactome	Reactome	Reactome	Reactome	Reactome	Reactome	Reactome	Reactome	Reactome	Reactome	Reactome	Reactome	Reactome	Reactome	Reactome	Reactome	Reactome	Reactome	Reactome	Reactome	Reactome	Reactome	Reactome	Reactome	Reactome	Reactome	Reactome	Reactome	Reactome	Reactome	Reactome	Reactome	Reactome	Reactome	Reactome	Reactome	Reactome	Reactome	Reactome	Reactome	Reactome	Reactome	Reactome	Reactome	Reactome	Reactome	Reactome	Reactome	Reactome	Reactome	Reactome	Reactome	Reactome	Reactome	Reactome	Reactome	Reactome	Reactome	Reactome	Reactome	Reactome	Reactome	Reactome	Reactome	Reactome	Reactome	Reactome	Reactome	Reactome	Reactome	Reactome	Reactome	Reactome	Reactome	Reactome	Reactome	Reactome	Reactome	Reactome	Reactome	Reactome	Reactome	Reactome	Reactome	Reactome	Reactome	Reactome	Reactome	Reactome	Reactome	Reactome	Reactome	Reactome	Reactome	Reactome	Reactome	Reactome	Reactome	Reactome	Reactome	Reactome	Reactome	Reactome	Reactome	Reactome	Reactome	Reactome	Reactome	Reactome	Reactome	Reactome	Reactome	Reactome	Reactome	Reactome	Reactome	Reactome	Reactome	Reactome	Reactome	Reactome	Reactome	Reactome	Reactome	Reactome	Reactome	Reactome	Reactome	Reactome	Reactome	Reactome	Reactome	Reactome	Reactome	Reactome	Reactome	Reactome	Reactome	Reactome	Reactome	Reactome	Reactome	Reactome	Reactome	Reactome	Reactome	Reactome	Reactome	Reactome	Reactome	Reactome	Reactome	Reactome	Reactome	Reactome	Reactome	Reactome	Reactome	Reactome	Reactome	Reactome	Reactome	Reactome	Reactome	Reactome	Reactome	Reactome	Reactome	Reactome	Reactome	Reactome	Reactome	Reactome	Reactome	Reactome	Reactome	Reactome	Reactome	Reactome	Reactome	Reactome	Reactome	Reactome	Reactome	Reactome	Reactome	Reactome	Reactome	Reactome	Reactome	Reactome	Reactome	Reactome	Reactome	Reactome	Reactome	Reactome	Reactome	Reactome	Reactome	Reactome	Reactome	Reactome	Reactome	Reactome	Reactome	Reactome	Reactome	Reactome	Reactome	Reactome	Reactome	Reactome	Reactome	Reactome	Reactome	Reactome	Reactome	Reactome	Reactome	Reactome	Reactome	Reactome	Reactome	Reactome	Reactome	Reactome	Reactome	Reactome	Reactome	Reactome	Reactome	Reactome	Reactome	Reactome	Reactome	Reactome	Reactome	Reactome	Reactome	Reactome	Reactome	Reactome	Reactome	Reactome	Reactome	Reactome	Reactome	Reactome	Reactome	Reactome	Reactome	Reactome	Reactome	Reactome	Reactome	Reactome	Reactome	Reactome	Reactome	Reactome	Reactome	Reactome	Reactome	Reactome	Reactome	Reactome	Reactome	Reactome	Reactome	Reactome	Reactome	Reactome	Reactome	Reactome	Reactome	Reactome	Reactome	Reactome	Reactome	Reactome	Reactome	Reactome	Reactome	Reactome	Reactome	Reactome	Reactome	Reactome	Reactome	Reactome	Reactome	Reactome	Reactome	Reactome	Reactome	Reactome	Reactome	Reactome	Reactome	Reactome	Reactome	Reactome	Reactome	Reactome	Reactome	Reactome	Reactome	Reactome	Reactome	Reactome	Reactome	Reactome	Reactome	Reactome	Reactome	Reactome	Reactome	Reactome	Reactome	Reactome	Reactome	Reactome	Reactome	Reactome	Reactome	Reactome	Reactome	Reactome	Reactome	Reactome	Reactome	Reactome	Reactome	Reactome	Reactome	Reactome	Reactome	Reactome	Reactome	Reactome	Reactome	Reactome	Reactome	Reactome	Reactome	Reactome	Reactome	Reactome	Reactome	Reactome	Reactome	Reactome	Reactome	Reactome	Reactome	Reactome	Reactome	Reactome	Reactome	Reactome	Reactome	Reactome	Reactome	Reactome	Reactome	Reactome	Reactome	Reactome	Reactome	Reactome	Reactome	Reactome	Reactome	Reactome	Reactome	Reactome	Reactome	Reactome	Reactome	Reactome	Reactome	Reactome	Reactome	Reactome	Reactome	Reactome	Reactome	Reactome	Reactome	Reactome	Reactome	Reactome	Reactome	Reactome	Reactome	Reactome	Reactome	Reactome	Reactome	Reactome	Reactome	Reactome	Reactome	Reactome	Reactome	Reactome	Reactome	Reactome	Reactome	Reactome	Reactome	Reactome	Reactome	Reactome	Reactome	Reactome	Reactome	Reactome	Reactome	Reactome	Reactome	Reactome	Reactome	Reactome	Reactome	Reactome	Reactome	Reactome	Reactome	Reactome	Reactome	Reactome	Reactome	Reactome	Reactome	Reactome	Reactome	Reactome	Reactome	Reactome	Reactome	Reactome	Reactome	Reactome	Reactome	Reactome	Reactome	Reactome	Reactome	Reactome	Reactome	Reactome	Reactome	Reactome	Reactome	Reactome	Reactome	Reactome	Reactome	Reactome	Reactome	Reactome	Reactome	Reactome	Reactome	Reactome	Reactome	Reactome	Reactome	Reactome	Reactome	Reactome	Reactome	Reactome	Reactome	Reactome	Reactome	Reactome	Reactome	Reactome	Reactome	Reactome	Reactome	Reactome	Reactome	Reactome	Reactome	Reactome	Reactome	Reactome	Reactome	Reactome	Reactome	Reactome	Reactome	Reactome	Reactome	Reactome	Reactome	Reactome	Reactome	Reactome	Reactome	Reactome	Reactome	Reactome	Reactome	Reactome	Reactome	Reactome	Reactome	Reactome	Reactome	Reactome	Reactome	Reactome	Reactome	Reactome	Reactome	Reactome	Reactome	Reactome	Reactome	Reactome	Reactome	Reactome	Reactome	Reactome	Reactome	Reactome	Reactome	Reactome	Reactome	Reactome	Reactome	Reactome	Reactome	Reactome	Reactome	Reactome	Reactome	Reactome	Reactome	Reactome	Reactome	Reactome	Reactome	Reactome	Reactome	Reactome	Reactome	Reactome	Reactome	Reactome	Reactome	Reactome	Reactome	Reactome	Reactome	Reactome	Reactome	Reactome	Reactome	Reactome	Reactome	Reactome	Reactome	Reactome	Reactome	Reactome	Reactome	Reactome	Reactome	Reactome	Reactome	Reactome	Reactome	Reactome	Reactome	Reactome	Reactome	Reactome	Reactome	Reactome	Reactome	Reactome	Reactome	Reactome	Reactome	Reactome	Reactome	Reactome	Reactome	Reactome	Reactome	Reactome	Reactome	Reactome	Reactome	Reactome	Reactome	Reactome	Reactome	Reactome	Reactome	Reactome	Reactome	Reactome	Reactome	Reactome	Reactome	Reactome	Reactome	Reactome	Reactome	Reactome	Reactome	Reactome	Reactome	Reactome	Reactome	Reactome	Reactome	Reactome	Reactome	Reactome	Reactome	Reactome	Reactome	Reactome	Reactome	Reactome	Reactome	Reactome	Reactome	Reactome	Reactome	Reactome	Reactome	Reactome	Reactome	Reactome	Reactome	Reactome	Reactome	Reactome	Reactome	Reactome	Reactome	Reactome	Reactome	Reactome	Reactome	Reactome	Reactome	Reactome	Reactome	Reactome	Reactome	Reactome	Reactome	Reactome	Reactome	Reactome	Reactome	Reactome	Reactome	Reactome	Reactome	Reactome	Reactome	Reactome	Reactome	Reactome	Reactome	Reactome	Reactome	Reactome	Reactome	Reactome	Reactome	Reactome	Reactome	Reactome	Reactome	Reactome	Reactome	Reactome	Reactome	Reactome	Reactome	Reactome	Reactome	Reactome	Reactome	Reactome	Reactome	Reactome	Reactome	Reactome	Reactome	Reactome	Reactome	Reactome	Reactome	Reactome	Reactome	Reactome	Reactome	Reactome	Reactome	Reactome	Reactome	Reactome	Reactome	Reactome	Reactome	Reactome	Reactome	Reactome	Reactome	Reactome	Reactome	Reactome	Reactome	Reactome	Reactome	Reactome	Reactome	Reactome	Reactome	Reactome	Reactome	Reactome	Reactome	Reactome	Reactome	Reactome	Reactome	Reactome	Reactome	Reactome	Reactome	Reactome	Reactome	Reactome	Reactome	Reactome	Reactome	Reactome	Reactome	Reactome	Reactome	Reactome	Reactome	Reactome	Reactome	Reactome	Reactome	Reactome	Reactome	Reactome	Reactome	Reactome	Reactome	Reactome	Reactome	Reactome	Reactome	Reactome	Reactome	Reactome	Reactome	Reactome	Reactome	Reactome	Reactome	Reactome	Reactome	Reactome	Reactome	Reactome	Reactome	Reactome	Reactome	Reactome	Reactome	Reactome	Reactome	Reactome	Reactome	Reactome	Reactome	Reactome	Reactome	Reactome	Reactome	Reactome	Reactome	Reactome	Reactome	Reactome	Reactome	Reactome	Reactome	Reactome	Reactome	Reactome	Reactome	Reactome	Reactome	Reactome	Reactome	Reactome	Reactome	Reactome	Reactome	Reactome	Reactome	Reactome	Reactome	Reactome	Reactome	Reactome	Reactome	Reactome	Reactome	Reactome	Reactome	Reactome	Reactome	Reactome	Reactome	Reactome	Reactome	Reactome	Reactome	Reactome	Reactome	Reactome	Reactome	Reactome	Reactome	Reactome	Reactome	Reactome	Reactome	Reactome	Reactome	Reactome	Reactome	Reactome	Reactome	Reactome	Reactome	Reactome	Reactome	Reactome	Reactome	Reactome	Reactome	Reactome	Reactome	Reactome	Reactome	Reactome	Reactome	Reactome	Reactome	Reactome	Reactome	Reactome	Reactome	Reactome	Reactome	Reactome	Reactome	Reactome	Reactome	Reactome	Reactome	Reactome	Reactome	Reactome	Reactome	Reactome	Reactome	Reactome	Reactome	Reactome	Reactome	Reactome	Reactome	Reactome	Reactome	Reactome	Reactome	Reactome	Reactome	Reactome	Reactome	Reactome	Reactome	Reactome	Reactome	Reactome	Reactome	Reactome	Reactome	Reactome	Reactome	Reactome	Reactome	Reactome	Reactome	Reactome	Reactome	Reactome	Reactome	Reactome	Reactome	Reactome	Reactome	Reactome	Reactome	Reactome	Reactome	Reactome	Reactome	Reactome	Reactome	Reactome	Reactome	Reactome	Reactome	Reactome	Reactome	Reactome	Reactome	Reactome	Reactome	Reactome	Reactome	Reactome	Reactome	Reactome	Reactome	Reactome	Reactome	Reactome	Reactome	Reactome	Reactome	Reactome	Reactome	Reactome	Reactome	Reactome	Reactome	Reactome	Reactome	Reactome	Reactome	Reactome	Reactome	Reactome	Reactome	Reactome	Reactome	Reactome	Reactome	Reactome	Reactome	Reactome	Reactome	Reactome	Reactome	Reactome	Reactome	Reactome	Reactome	Reactome	Reactome	Reactome	Reactome	Reactome	Reactome	Reactome	Reactome	Reactome	Reactome	Reactome	Reactome	Reactome	Reactome	Reactome	Reactome	Reactome	Reactome	Reactome	Reactome	Reactome	Reactome	Reactome	Reactome	Reactome	Reactome	Reactome	Reactome	Reactome	Reactome	Reactome	Reactome	Reactome	Reactome	Reactome	Reactome	Reactome	Reactome	Reactome	Reactome	Reactome	Reactome	Reactome	Reactome	Reactome	Reactome	Reactome	Reactome	Reactome	Reactome	Reactome	Reactome	Reactome	Reactome	Reactome	Reactome	Reactome	Reactome	Reactome	Reactome	Reactome	Reactome	Reactome	Reactome	Reactome	Reactome	Reactome	Reactome	Reactome	Reactome	Reactome	Reactome	Reactome	Reactome	Reactome	Reactome	Reactome	Reactome	Reactome	Reactome	Reactome	Reactome	Reactome	Reactome	Reactome	Reactome	Reactome	Reactome	Reactome	Reactome	Reactome	Reactome	Reactome	Reactome	Reactome	Reactome	Reactome	Reactome	Reactome	Reactome	Reactome	Reactome	Reactome	Reactome	Reactome	Reactome	Reactome	Reactome	Reactome	Reactome	Reactome	Reactome	Reactome	Reactome	Reactome	Reactome	Reactome	Reactome	Reactome	Reactome	Reactome	Reactome	Reactome	Reactome	Reactome	Reactome	Reactome	Reactome	Reactome	Reactome	Reactome	Reactome	Reactome	Reactome	Reactome	Reactome	Reactome	Reactome	Reactome	Reactome	Reactome	Reactome	Reactome	Reactome	Reactome	Reactome	Reactome	Reactome	Reactome	Reactome	Reactome	Reactome	Reactome	Reactome	Reactome	Reactome	Reactome	Reactome	Reactome	Reactome	Reactome	Reactome	Reactome	Reactome	Reactome	Reactome	Reactome	Reactome	Reactome	Reactome	Reactome	Reactome	Reactome	Reactome	Reactome	Reactome	Reactome	Reactome	Reactome	Reactome	Reactome	Reactome	Reactome	Reactome	Reactome	Reactome	Reactome	Reactome	Reactome	Reactome	Reactome	Reactome	Reactome	Reactome	Reactome	Reactome	Reactome	Reactome	Reactome	Reactome	Reactome	Reactome	Reactome	Reactome	Reactome	Reactome	Reactome	Reactome	Reactome	Reactome	Reactome	Reactome	Reactome	Reactome	Reactome	Reactome	Reactome	Reactome	Reactome	Reactome	Reactome	Reactome	Reactome	Reactome	Reactome	Reactome	Reactome	Reactome	Reactome	Reactome	Reactome	Reactome	Reactome	Reactome	Reactome	Reactome	Reactome	Reactome	Reactome	Reactome	Reactome	Reactome	Reactome	Reactome	Reactome	Reactome	Reactome	Reactome	Reactome	Reactome	Reactome	Reactome	Reactome	Reactome	Reactome	Reactome	Reactome	Reactome	Reactome	Reactome	Reactome	Reactome	Reactome	Reactome	Reactome	Reactome	Reactome	Reactome	Reactome	Reactome	Reactome	Reactome	Reactome	Reactome	Reactome	Reactome	Reactome	Reactome	Reactome	Reactome	Reactome	Reactome	Reactome	Reactome	Reactome	Reactome	Reactome	Reactome	Reactome	Reactome	Reactome	Reactome	Reactome	Reactome	Reactome	Reactome	Reactome	Reactome	Reactome	Reactome	Reactome	Reactome	Reactome	Reactome	Reactome	Reactome	Reactome	Reactome	Reactome	Reactome	Reactome	Reactome	Reactome	Reactome	Reactome	Reactome	Reactome	Reactome	Reactome	Reactome	Reactome	Reactome	Reactome	Reactome	Reactome	Reactome	Reactome	Reactome	Reactome	Reactome	Reactome	Reactome	Reactome	Reactome	Reactome	Reactome	Reactome	Reactome	Reactome	Reactome	Reactome	Reactome	Reactome	Reactome	Reactome	Reactome	Reactome	Reactome	Reactome	Reactome	Reactome	Reactome	Reactome	Reactome	Reactome	Reactome	Reactome	Reactome	Reactome	Reactome	Reactome	Reactome	Reactome	Reactome	Reactome	Reactome	Reactome	Reactome	Reactome	Reactome	Reactome	Reactome	Reactome	Reactome	Reactome	Reactome	Reactome	Reactome	Reactome	Reactome	Reactome	Reactome	Reactome	Reactome	Reactome	Reactome	Reactome	Reactome	Reactome	Reactome	Reactome	Reactome	Reactome	Reactome	Reactome	Reactome	Reactome	Reactome	Reactome	Reactome	Reactome	Reactome	Reactome	Reactome	Reactome	Reactome	Reactome	Reactome	Reactome	Reactome	Reactome	Reactome	Reactome	Reactome	Reactome	Reactome	Reactome	Reactome	Reactome	Reactome	Reactome	Reactome	Reactome	Reactome	Reactome	Reactome	Reactome	Reactome	Reactome	Reactome	Reactome	Reactome	Reactome	Reactome	Reactome	Reactome	Reactome	Reactome	Reactome	Reactome	Reactome	Reactome	Reactome	Reactome	Reactome	Reactome	Reactome	Reactome	Reactome	Reactome	Reactome	Reactome	Reactome	Reactome	Reactome	Reactome	Reactome	Reactome	Reactome	Reactome	Reactome	Reactome	Reactome	Reactome	Reactome	Reactome	Reactome	Reactome	Reactome	Reactome	Reactome	Reactome	Reactome	Reactome	Reactome	Reactome	Reactome	Reactome	Reactome	Reactome	Reactome	Reactome	Reactome	Reactome	Reactome	Reactome	Reactome	Reactome	Reactome	Reactome	Reactome	Reactome	Reactome	Reactome	Reactome	Reactome	Reactome	Reactome	Reactome	Reactome	Reactome	Reactome	Reactome	Reactome	Reactome	Reactome	Reactome	Reactome	Reactome	Reactome	Reactome	Reactome	Reactome	Reactome	Reactome	Reactome	Reactome	Reactome	Reactome	Reactome	Reactome	Reactome	Reactome	Reactome	Reactome	Reactome	Reactome	Reactome	Reactome	Reactome	Reactome	Reactome	Reactome	Reactome	Reactome	Reactome	Reactome	Reactome	Reactome	Reactome	Reactome	Reactome	Reactome	Reactome	Reactome	Reactome	Reactome	Reactome	Reactome	Reactome	Reactome	Reactome	Reactome	Reactome	Reactome	Reactome	Reactome	Reactome	Reactome	Reactome	Reactome	Reactome	Reactome	Reactome	Reactome	Reactome	Reactome	Reactome	Reactome	Reactome	Reactome	Reactome	Reactome	Reactome	Reactome	Reactome	Reactome	Reactome	Reactome	Reactome	Reactome	Reactome	Reactome	Reactome	Reactome	Reactome	Reactome	Reactome	Reactome	Reactome	Reactome	Reactome	Reactome	Reactome	Reactome	Reactome	Reactome	Reactome	Reactome	Reactome	Reactome	Reactome	Reactome	Reactome	Reactome	Reactome	Reactome	Reactome	Reactome	Reactome	Reactome	Reactome	Reactome	Reactome	Reactome	Reactome	Reactome	Reactome	Reactome	Reactome	Reactome	Reactome	Reactome	Reactome	Reactome	Reactome	Reactome	Reactome	Reactome	Reactome	Reactome	Reactome	Reactome	Reactome	Reactome	Reactome	Reactome	Reactome	Reactome	Reactome	Reactome	Reactome	Reactome	Reactome	Reactome	Reactome	Reactome	Reactome	Reactome	Reactome	Reactome	Reactome	Reactome	Reactome	Reactome	Reactome	Reactome	Reactome	Reactome	Reactome	Reactome	Reactome	Reactome	Reactome	Reactome	Reactome	Reactome	Reactome	Reactome	Reactome	Reactome	Reactome	Reactome	Reactome	Reactome	Reactome	Reactome	Reactome	Reactome	Reactome	Reactome	Reactome	Reactome	Reactome	Reactome	Reactome	Reactome	Reactome	Reactome	Reactome	Reactome	Reactome	Reactome	Reactome	Reactome	Reactome	Reactome	Reactome	Reactome	Reactome	Reactome	Reactome	Reactome	Reactome	Reactome	Reactome	Reactome	Reactome	Reactome	Reactome	Reactome	Reactome	Reactome	Reactome	Reactome	Reactome	Reactome	Reactome	Reactome	Reactome	Reactome	Reactome	Reactome	Reactome	Reactome	Reactome	Reactome	Reactome	Reactome	Reactome	Reactome	Reactome	Reactome	Reactome	Reactome	Reactome	Reactome	Reactome	Reactome	Reactome	Reactome	Reactome	Reactome	Reactome	Reactome	Reactome	Reactome	Reactome	Reactome	Reactome	Reactome	Reactome	Reactome	Reactome	Reactome	Reactome	Reactome	Reactome	Reactome	Reactome	Reactome	Reactome	Reactome	Reactome	Reactome	Reactome	Reactome	Reactome	Reactome	Reactome	Reactome	Reactome	Reactome	Reactome	Reactome	Reactome	Reactome	Reactome	Reactome	Reactome	Reactome	Reactome	Reactome	Reactome	Reactome	Reactome	Reactome	Reactome	Reactome	Reactome	Reactome	Reactome	Reactome	Reactome	Reactome	Reactome	Reactome	Reactome	Reactome	Reactome	Reactome	Reactome	Reactome	Reactome	Reactome	Reactome	Reactome	Reactome	Reactome	Reactome	Reactome	Reactome	Reactome	Reactome	Reactome	Reactome	Reactome	Reactome	Reactome	Reactome	Reactome	Reactome	Reactome	Reactome	Reactome	Reactome	Reactome	Reactome	Reactome	Reactome	Reactome	Reactome	Reactome	Reactome	Reactome	Reactome	Reactome	Reactome	Reactome	Reactome	Reactome	Reactome	Reactome	Reactome	Reactome	Reactome	Reactome	Reactome	Reactome	Reactome	Reactome	Reactome	Reactome	Reactome	Reactome	Reactome	Reactome	Reactome	Reactome	Reactome	Reactome	Reactome	Reactome	Reactome	Reactome	Reactome	Reactome	Reactome	Reactome	Reactome	Reactome	Reactome	Reactome	Reactome	Reactome	Reactome	Reactome	Reactome	Reactome	Reactome	Reactome	Reactome	Reactome	Reactome	Reactome	Reactome	Reactome	Reactome	Reactome	Reactome	Reactome	Reactome	Reactome	Reactome	Reactome	Reactome	Reactome	Reactome	Reactome	Reactome	Reactome	Reactome	Reactome	Reactome	Reactome	Reactome	Reactome	Reactome	Reactome	Reactome	Reactome	Reactome	Reactome	Reactome	Reactome	Reactome	Reactome	Reactome	Reactome	Reactome	Reactome	Reactome	Reactome	Reactome	Reactome	Reactome	Reactome	Reactome	Reactome	Reactome	Reactome	Reactome	Reactome	Reactome	Reactome	Reactome	Reactome	Reactome	Reactome	Reactome	Reactome	Reactome	Reactome	Reactome	Reactome	Reactome	Reactome	Reactome	Reactome	Reactome	Reactome	Reactome	Reactome	Reactome	Reactome	Reactome	Reactome	Reactome	Reactome	Reactome	Reactome	Reactome	Reactome	Reactome	Reactome	Reactome	Reactome	Reactome	Reactome	Reactome	Reactome	Reactome	Reactome	Reactome	Reactome	Reactome	Reactome	Reactome	Reactome	Reactome	Reactome	Reactome	Reactome	Reactome	Reactome	Reactome	Reactome	Reactome	Reactome	Reactome	Reactome	Reactome	Reactome	Reactome	Reactome	Reactome	Reactome	Reactome	Reactome	Reactome	Reactome	Reactome	Reactome	Reactome	Reactome	Reactome	Reactome	Reactome	Reactome	Reactome	Reactome	Reactome	Reactome	Reactome	Reactome	Reactome	Reactome	Reactome	Reactome	Reactome	Reactome	Reactome	Reactome	Reactome	Reactome	Reactome	Reactome	Reactome	Reactome	Reactome	Reactome	Reactome	Reactome	Reactome	Reactome	Reactome	Reactome	Reactome	Reactome	Reactome	Reactome	Reactome	Reactome	Reactome	Reactome	Reactome	Reactome	Reactome	Reactome	Reactome	Reactome	Reactome	Reactome	Reactome	Reactome	Reactome	Reactome	Reactome	Reactome	Reactome	Reactome	Reactome	Reactome	Reactome	Reactome	Reactome	Reactome	Reactome	Reactome	Reactome	Reactome	Reactome	Reactome	Reactome	Reactome	Reactome	Reactome	Reactome	Reactome	Reactome	Reactome	Reactome	Reactome	Reactome	Reactome	Reactome	Reactome	Reactome	Reactome	Reactome	Reactome	Reactome	Reactome	Reactome	Reactome	Reactome	Reactome	Reactome	Reactome	Reactome	Reactome	Reactome	Reactome	Reactome	Reactome	Reactome	Reactome	Reactome	Reactome	Reactome	Reactome	Reactome	Reactome	Reactome	Reactome	Reactome	Reactome	Reactome	Reactome	Reactome	Reactome	Reactome	Reactome	Reactome	Reactome	Reactome	Reactome	Reactome	Reactome	Reactome	Reactome	Reactome	Reactome	Reactome	Reactome	Reactome	Reactome	Reactome	Reactome	Reactome	Reactome	Reactome	Reactome	Reactome	Reactome	Reactome	Reactome	Reactome	Reactome	Reactome	Reactome	Reactome	Reactome	Reactome	Reactome	Reactome	Reactome	Reactome	Reactome	Reactome	Reactome	Reactome	Reactome	Reactome	Reactome	Reactome	Reactome	Reactome	Reactome	Reactome	Reactome	Reactome	Reactome	Reactome	Reactome	Reactome	Reactome	Reactome	Reactome	Reactome	Reactome	Reactome	Reactome	Reactome	Reactome	Reactome	Reactome	Reactome	Reactome	Reactome	Reactome	Reactome	Reactome	Reactome	Reactome	Reactome	Reactome	Reactome	Reactome	Reactome	Reactome	Reactome	Reactome	Reactome	Reactome	Reactome	Reactome	Reactome	Reactome	Reactome	Reactome	Reactome	Reactome	Reactome	Reactome	Reactome	Reactome	Reactome	Reactome	Reactome	Reactome	Reactome	Reactome	Reactome	Reactome	Reactome	Reactome	Reactome	Reactome	Reactome	Reactome	Reactome	Reactome	Reactome	Reactome	Reactome	Reactome	Reactome	Reactome	Reactome	Reactome	Reactome	Reactome	Reactome	Reactome	Reactome	Reactome	Reactome	Reactome	Reactome	Reactome	Reactome	Reactome	Reactome	Reactome	Reactome	Reactome	Reactome	Reactome	Reactome	Reactome	Reactome	Reactome	Reactome	Reactome	Reactome	Reactome	Reactome	Reactome	Reactome	Reactome	Reactome	Reactome	Reactome	Reactome	Reactome	Reactome	Reactome	Reactome	Reactome	Reactome	Reactome	Reactome	Reactome	Reactome	Reactome	Reactome	Reactome	Reactome	Reactome	Reactome	Reactome	Reactome	Reactome	Reactome	Reactome	Reactome	Reactome	Reactome	Reactome	Reactome	Reactome	Reactome	Reactome	Reactome	Reactome	Reactome	Reactome	Reactome	Reactome	Reactome	Reactome	Reactome	Reactome	Reactome	Reactome	Reactome	Reactome	Reactome	Reactome	Reactome	Reactome	Reactome	Reactome	Reactome	Reactome	Reactome	Reactome	Reactome	Reactome	Reactome	Reactome	Reactome	Reactome	Reactome	Reactome	Reactome	Reactome	Reactome	Reactome	Reactome	Reactome	Reactome	Reactome	Reactome	Reactome	Reactome	Reactome	Reactome	Reactome	Reactome	Reactome	Reactome	Reactome	Reactome	Reactome	Reactome	Reactome	Reactome	Reactome	Reactome	Reactome	Reactome	Reactome	Reactome	Reactome	Reactome	Reactome	Reactome	Reactome	Reactome	Reactome	Reactome	Reactome	Reactome	Reactome	Reactome	Reactome	Reactome	Reactome	Reactome	Reactome	Reactome	Reactome	Reactome	Reactome	Reactome	Reactome	Reactome	Reactome	Reactome	Reactome	Reactome	Reactome	Reactome	Reactome	Reactome	Reactome	Reactome	Reactome	Reactome	Reactome	Reactome	Reactome	Reactome	Reactome	Reactome	Reactome	Reactome	Reactome	Reactome	Reactome	Reactome	Reactome	Reactome	Reactome	Reactome	Reactome	Reactome	Reactome	Reactome	Reactome	Reactome	Reactome	Reactome	Reactome	Reactome	Reactome	Reactome	Reactome	Reactome	Reactome	Reactome	Reactome	Reactome	Reactome	Reactome	Reactome	Reactome	Reactome	Reactome	Reactome	Reactome	Reactome	Reactome	Reactome	Reactome	Reactome	Reactome	Reactome	Reactome	Reactome	Reactome	Reactome	Reactome	Reactome	Reactome	Reactome	Reactome	Reactome	Reactome	Reactome	Reactome	Reactome	Reactome	Reactome	Reactome	Reactome	Reactome	Reactome	Reactome	Reactome	Reactome	Reactome	Reactome	Reactome	Reactome	Reactome	Reactome	Reactome	Reactome	Reactome	Reactome	Reactome	Reactome	Reactome	Reactome	Reactome	Reactome	Reactome	Reactome	Reactome	Reactome	Reactome	Reactome	Reactome	Reactome	Reactome	Reactome	Reactome	Reactome	Reactome	Reactome	Reactome	Reactome	Reactome	Reactome	Reactome	Reactome	Reactome	Reactome	Reactome	Reactome	Reactome	Reactome	Reactome	Reactome	Reactome	Reactome	Reactome	Reactome	Reactome	Reactome	Reactome	Reactome	Reactome	Reactome	Reactome	Reactome	Reactome	Reactome	Reactome	Reactome	Reactome	Reactome	Reactome	Reactome	Reactome	Reactome	Reactome	Reactome	Reactome	Reactome	Reactome	Reactome	Reactome	Reactome	Reactome	Reactome	Reactome	Reactome	Reactome	Reactome	Reactome	Reactome	Reactome	Reactome	Reactome	Reactome	Reactome	Reactome	Reactome	Reactome	Reactome	Reactome	Reactome	Reactome	Reactome	Reactome	Reactome	Reactome	Reactome	Reactome	Reactome	Reactome	Reactome	Reactome	Reactome	Reactome	Reactome	Reactome	Reactome	Reactome	Reactome	Reactome	Reactome	Reactome	Reactome	Reactome	Reactome	Reactome	Reactome	Reactome	Reactome	Reactome	Reactome	Reactome	Reactome	Reactome	Reactome	Reactome	Reactome	Reactome	Reactome	Reactome	Reactome	Reactome	Reactome	Reactome	Reactome	Reactome	Reactome	Reactome	Reactome	Reactome	Reactome	Reactome	Reactome	Reactome	Reactome	Reactome	Reactome	Reactome	Reactome	Reactome	Reactome	Reactome	Reactome	Reactome	Reactome	Reactome	Reactome	Reactome	Reactome	Reactome	Reactome	Reactome	Reactome	Reactome	Reactome	Reactome	Reactome	Reactome	Reactome	Reactome	Reactome	Reactome	Reactome	Reactome	Reactome	Reactome	Reactome	Reactome	Reactome	Reactome	Reactome	Reactome	Reactome	Reactome	Reactome	Reactome	Reactome	Reactome	Reactome	Reactome	Reactome	Reactome	Reactome	Reactome	Reactome	Reactome	Reactome	Reactome	Reactome	Reactome	Reactome	Reactome	Reactome	Reactome	Reactome	Reactome	Reactome	Reactome	Reactome	Reactome	Reactome	Reactome	Reactome	Reactome	Reactome	Reactome	Reactome	Reactome	Reactome	Reactome	Reactome	Reactome	Reactome	Reactome	Reactome	Reactome	Reactome	Reactome	Reactome	Reactome	Reactome	Reactome	Reactome	Reactome	Reactome	Reactome	Reactome	Reactome	Reactome	Reactome	Reactome	Reactome	Reactome	Reactome	Reactome	Reactome	Reactome	Reactome	Reactome	Reactome	Reactome	Reactome	Reactome	Reactome	Reactome	Reactome	Reactome	Reactome	Reactome	Reactome	Reactome	Reactome	Reactome	Reactome	Reactome	Reactome	Reactome	Reactome	Reactome	Reactome	Reactome	Reactome	Reactome	Reactome	Reactome	Reactome	Reactome	Reactome	Reactome	Reactome	Reactome	Reactome	Reactome	Reactome	Reactome	Reactome	Reactome	Reactome	Reactome	Reactome	Reactome	Reactome	Reactome	Reactome	Reactome	Reactome	Reactome	Reactome	Reactome	Reactome	Reactome	Reactome	Reactome	Reactome	Reactome	Reactome	Reactome	Reactome	Reactome	Reactome	Reactome	Reactome	Reactome	Reactome	Reactome	Reactome	Reactome	Reactome	Reactome	Reactome	Reactome	Reactome	Reactome	Reactome	Reactome	Reactome	Reactome	Reactome	Reactome	Reactome	Reactome	Reactome	Reactome	Reactome	Reactome	Reactome	Reactome	Reactome	Reactome	Reactome	Reactome	Reactome	Reactome	Reactome	Reactome	Reactome	Reactome	Reactome	Reactome	Reactome	Reactome	Reactome	Reactome	Reactome	Reactome	Reactome	Reactome	Reactome	Reactome	Reactome	Reactome	Reactome	Reactome	Reactome	Reactome	Reactome	Reactome	Reactome	Reactome	Reactome	Reactome	Reactome	Reactome	Reactome	Reactome	Reactome	Reactome	Reactome	Reactome	Reactome	Reactome	Reactome	Reactome	Reactome	Reactome	Reactome	Reactome	Reactome	Reactome	Reactome	Reactome	Reactome	Reactome	Reactome	Reactome	Reactome	Reactome	Reactome	Reactome	Reactome	Reactome	Reactome	Reactome	Reactome	Reactome	Reactome	Reactome	Reactome	Reactome	Reactome	Reactome	Reactome	Reactome	Reactome	Reactome	Reactome	Reactome	Reactome	Reactome	Reactome	Reactome	Reactome	Reactome	Reactome	Reactome	Reactome	Reactome	Reactome	Reactome	Reactome	Reactome	Reactome	Reactome	Reactome	Reactome	Reactome	Reactome	Reactome	Reactome	Reactome	Reactome	Reactome	Reactome	Reactome	Reactome	Reactome	Reactome	Reactome	Reactome	Reactome	Reactome	Reactome	Reactome	Reactome	Reactome	Reactome	Reactome	Reactome	Reactome	Reactome	Reactome	Reactome	Reactome	Reactome	Reactome	Reactome	Reactome	Reactome	Reactome	Reactome	Reactome	Reactome	Reactome	Reactome	Reactome	Reactome	Reactome	Reactome	Reactome	Reactome	Reactome	Reactome	Reactome	Reactome	Reactome	Reactome	Reactome	Reactome	Reactome	Reactome	Reactome	Reactome	Reactome	Reactome	Reactome	Reactome	Reactome	Reactome	Reactome	Reactome	Reactome	Reactome	Reactome	Reactome	Reactome	Reactome	Reactome	Reactome	Reactome	Reactome	Reactome	Reactome	Reactome	Reactome	Reactome	Reactome	Reactome	Reactome	Reactome	Reactome	Reactome	Reactome	Reactome	Reactome	Reactome	Reactome	Reactome	Reactome	Reactome	Reactome	Reactome	Reactome	Reactome	Reactome	Reactome	Reactome	Reactome	Reactome	Reactome	Reactome	Reactome	Reactome	Reactome	Reactome	Reactome	Reactome	Reactome	Reactome	Reactome	Reactome	Reactome	Reactome	Reactome	Reactome	Reactome	Reactome	Reactome	Reactome	Reactome	Reactome	Reactome	Reactome	Reactome	Reactome	Reactome	Reactome	Reactome	Reactome	Reactome	Reactome	Reactome	Reactome	Reactome	Reactome	Reactome	Reactome	Reactome	Reactome	Reactome	Reactome	Reactome	Reactome	Reactome	Reactome	Reactome	Reactome	Reactome	Reactome	Reactome	Reactome	Reactome	Reactome	Reactome	Reactome	Reactome	Reactome	Reactome	Reactome	Reactome	Reactome	Reactome	Reactome	Reactome	Reactome	Reactome	Reactome	Reactome	Reactome	Reactome	Reactome	Reactome	Reactome	Reactome	Reactome	Reactome	Reactome	Reactome	Reactome	Reactome	Reactome	Reactome	Reactome	Reactome	Reactome	Reactome	Reactome	Reactome	Reactome	Reactome	Reactome	Reactome	Reactome	Reactome	Reactome	Reactome	Reactome	Reactome	Reactome	Reactome	Reactome	Reactome	Reactome	Reactome	Reactome	Reactome	Reactome	Reactome	Reactome	Reactome	Reactome	Reactome	Reactome	Reactome	Reactome	Reactome	Reactome	Reactome	Reactome	Reactome	Reactome	Reactome	Reactome	Reactome	Reactome	Reactome	Reactome	Reactome	Reactome	Reactome	Reactome	Reactome	Reactome	Reactome	Reactome	Reactome	Reactome	Reactome	Reactome	Reactome	Reactome	Reactome	Reactome	Reactome	Reactome	Reactome	Reactome	Reactome	Reactome	Reactome	Reactome	Reactome	Reactome	Reactome	Reactome	Reactome	Reactome	Reactome	Reactome	Reactome	Reactome	Reactome	Reactome	Reactome	Reactome	Reactome	Reactome	Reactome	Reactome	Reactome	Reactome	Reactome	Reactome	Reactome	Reactome	Reactome	Reactome	Reactome	Reactome	Reactome	Reactome	Reactome	Reactome	Reactome	Reactome	Reactome	Reactome	Reactome	Reactome	Reactome	Reactome	Reactome	Reactome	Reactome	Reactome	Reactome	Reactome	Reactome	Reactome	Reactome	Reactome	Reactome	Reactome	Reactome	Reactome	Reactome	Reactome	Reactome	Reactome	Reactome	Reactome	Reactome	Reactome	Reactome	Reactome	Reactome	Reactome	Reactome	Reactome	Reactome	Reactome	Reactome	Reactome	Reactome	Reactome	Reactome	Reactome	Reactome	Reactome	Reactome	Reactome	Reactome	Reactome	Reactome	Reactome	Reactome	Reactome	Reactome	Reactome	Reactome	Reactome	Reactome	Reactome	Reactome	Reactome	Reactome	Reactome	Reactome	Reactome	Reactome	Reactome	Reactome	Reactome	Reactome	Reactome	Reactome	Reactome	Reactome	Reactome	Reactome	Reactome	Reactome	Reactome	Reactome	Reactome	Reactome	Reactome	Reactome	Reactome	Reactome	Reactome	Reactome	Reactome	Reactome	Reactome	Reactome	Reactome	Reactome	Reactome	Reactome	Reactome	Reactome	Reactome	Reactome	Reactome	Reactome	Reactome	Reactome	Reactome	Reactome	Reactome	Reactome	Reactome	Reactome	Reactome	Reactome	Reactome	Reactome	Reactome	Reactome	Reactome	Reactome	Reactome	Reactome	Reactome	Reactome	Reactome	Reactome	Reactome	Reactome	Reactome	Reactome	Reactome	Reactome	Reactome	Reactome	Reactome	Reactome	Reactome	Reactome	Reactome	Reactome	Reactome	Reactome	Reactome	Reactome	Reactome	Reactome	Reactome	Reactome	Reactome	Reactome	Reactome	Reactome	Reactome	Reactome	Reactome	Reactome	Reactome	Reactome	Reactome	Reactome	Reactome	Reactome	Reactome	Reactome	Reactome	Reactome	Reactome	Reactome	Reactome	Reactome	Reactome	Reactome	Reactome	Reactome	Reactome	Reactome	Reactome	Reactome	Reactome	Reactome	Reactome	Reactome	Reactome	Reactome	Reactome	Reactome	Reactome	Reactome	Reactome	Reactome	Reactome	Reactome	Reactome	Reactome	Reactome	Reactome	Reactome	Reactome	Reactome	Reactome	Reactome	Reactome	Reactome	Reactome	Reactome	Reactome	Reactome	Reactome	Reactome	Reactome	Reactome	Reactome	Reactome	Reactome	Reactome	Reactome	Reactome	Reactome	Reactome	Reactome	Reactome	Reactome	Reactome	Reactome	Reactome	Reactome	Reactome	Reactome	Reactome	Reactome	Reactome	Reactome	Reactome	Reactome	Reactome	Reactome	Reactome	Reactome	Reactome	Reactome	Reactome	Reactome	Reactome	Reactome	Reactome	Reactome	Reactome	Reactome	Reactome	Reactome	Reactome	Reactome	Reactome	Reactome	Reactome	Reactome	Reactome	Reactome	Reactome	Reactome	Reactome	Reactome	Reactome	Reactome	Reactome	Reactome	Reactome	Reactome	Reactome	Reactome	Reactome	Reactome	Reactome	Reactome	Reactome	Reactome	Reactome	Reactome	Reactome	Reactome	Reactome	Reactome	Reactome	Reactome	Reactome	Reactome	Reactome	Reactome	Reactome	Reactome	Reactome	Reactome	Reactome	Reactome	Reactome	Reactome	Reactome	Reactome	Reactome	Reactome	Reactome	Reactome	Reactome	Reactome	Reactome	Reactome	Reactome	Reactome	Reactome	Reactome	Reactome	Reactome	Reactome	Reactome	Reactome	Reactome	Reactome	Reactome	Reactome	Reactome	Reactome	Reactome	Reactome	Reactome	Reactome	Reactome	Reactome	Reactome	Reactome	Reactome	Reactome	Reactome	Reactome	Reactome	Reactome	Reactome	Reactome	Reactome	Reactome	Reactome	Reactome	Reactome	Reactome	Reactome	Reactome	Reactome	Reactome	Reactome	Reactome	Reactome	Reactome	Reactome	Reactome	Reactome	Reactome	Reactome	Reactome	Reactome	Reactome	Reactome	Reactome	Reactome	Reactome	Reactome	Reactome	Reactome	Reactome	Reactome	Reactome	Reactome	Reactome	Reactome	Reactome	Reactome	Reactome	Reactome	Reactome	Reactome	Reactome	Reactome	Reactome	Reactome	Reactome	Reactome	Reactome	Reactome	Reactome	Reactome	Reactome	Reactome	Reactome	Reactome	Reactome	Reactome	Reactome	Reactome	Reactome	Reactome	Reactome	Reactome	Reactome	Reactome	Reactome	Reactome	Reactome	Reactome	Reactome	Reactome	Reactome	Reactome	Reactome	Reactome	Reactome	Reactome	Reactome	Reactome	Reactome	Reactome	Reactome	Reactome	Reactome	Reactome	Reactome	Reactome	Reactome	Reactome	Reactome	Reactome	Reactome	Reactome	Reactome	Reactome	Reactome	Reactome	Reactome	Reactome	Reactome	Reactome	Reactome	Reactome	Reactome	Reactome	Reactome	Reactome	Reactome	Reactome	Reactome	Reactome	Reactome	Reactome	Reactome	Reactome	Reactome	Reactome	Reactome	Reactome	Reactome	Reactome	Reactome	Reactome	Reactome	Reactome	Reactome	Reactome	Reactome	Reactome	Reactome	Reactome	Reactome	Reactome	Reactome	Reactome	Reactome	Reactome	Reactome	Reactome	Reactome	Reactome	Reactome	Reactome	Reactome	Reactome	Reactome	Reactome	Reactome	Reactome	Reactome	Reactome	Reactome	Reactome	Reactome	Reactome	Reactome	Reactome	Reactome	Reactome	Reactome	Reactome	Reactome	Reactome	Reactome	Reactome	Reactome	Reactome	Reactome	Reactome	Reactome	Reactome	Reactome	Reactome	Reactome	Reactome	Reactome	Reactome	Reactome	Reactome	Reactome	Reactome	Reactome	Reactome	Reactome	Reactome	Reactome	Reactome	Reactome	Reactome	Reactome	Reactome	Reactome	Reactome	Reactome	Reactome	Reactome	Reactome	Reactome	Reactome	Reactome	Reactome	Reactome	Reactome	Reactome	Reactome	Reactome	Reactome	Reactome	Reactome	Reactome	Reactome	Reactome	Reactome	Reactome	Reactome	Reactome	Reactome	Reactome	Reactome	Reactome	Reactome	Reactome	Reactome	Reactome	Reactome	Reactome	Reactome	Reactome	Reactome	Reactome	Reactome	Reactome	Reactome	Reactome	Reactome	Reactome	Reactome	Reactome	Reactome	Reactome	Reactome	Reactome	Reactome	Reactome	Reactome	Reactome	Reactome	Reactome	Reactome	Reactome	Reactome	Reactome	Reactome	Reactome	Reactome	Reactome	Reactome	Reactome	Reactome	Reactome	Reactome	Reactome	Reactome	Reactome	Reactome	Reactome	Reactome	Reactome	Reactome	Reactome	Reactome	Reactome	Reactome	Reactome	Reactome	Reactome	Reactome	Reactome	Reactome	Reactome	Reactome	Reactome	Reactome	Reactome	Reactome	Reactome	Reactome	Reactome	Reactome	Reactome	Reactome	Reactome	Reactome	Reactome	Reactome	Reactome	Reactome	Reactome	Reactome	Reactome	Reactome	Reactome	Reactome	Reactome	Reactome	Reactome	Reactome	Reactome	Reactome	Reactome	Reactome	Reactome	Reactome	Reactome	Reactome	Reactome	Reactome	Reactome	Reactome	Reactome	Reactome	Reactome	Reactome	Reactome	Reactome	Reactome	Reactome	Reactome	Reactome	Reactome	Reactome	Reactome	Reactome	Reactome	Reactome	Reactome	Reactome	Reactome	Reactome	Reactome	Reactome	Reactome	Reactome	Reactome	Reactome	Reactome	Reactome	Reactome	Reactome	Reactome	Reactome	Reactome	Reactome	Reactome	Reactome	Reactome	Reactome	Reactome	Reactome	Reactome	Reactome	Reactome	Reactome	Reactome	Reactome	Reactome	Reactome	Reactome	Reactome	Reactome	Reactome	Reactome	Reactome	Reactome	Reactome	Reactome	Reactome	Reactome	Reactome	Reactome	Reactome	Reactome	Reactome	Reactome	Reactome	Reactome	Reactome	Reactome	Reactome	Reactome	Reactome	Reactome	Reactome	Reactome	Reactome	Reactome	Reactome	Reactome	Reactome	Reactome	Reactome	Reactome	Reactome	Reactome	Reactome	Reactome	Reactome	Reactome	Reactome	Reactome	Reactome	Reactome	Reactome	Reactome	Reactome	Reactome	Reactome	Reactome	Reactome	Reactome	Reactome	Reactome	Reactome	Reactome	Reactome	Reactome	Reactome	Reactome	Reactome	Reactome	Reactome	Reactome	Reactome	Reactome	Reactome	Reactome	Reactome	Reactome	Reactome	Reactome	Reactome	Reactome	Reactome	Reactome	Reactome	Reactome	Reactome	Reactome	Reactome	Reactome	Reactome	Reactome	Reactome	Reactome	Reactome	Reactome	Reactome	Reactome	Reactome	Reactome	Reactome	Reactome	Reactome	Reactome	Reactome	Reactome	Reactome	Reactome	Reactome	Reactome	Reactome	Reactome	Reactome	Reactome	Reactome	Reactome	Reactome	Reactome	Reactome	Reactome	Reactome	Reactome	Reactome	Reactome	Reactome	Reactome	Reactome	Reactome	Reactome	Reactome	Reactome	Reactome	Reactome	Reactome	Reactome	Reactome	Reactome	Reactome	Reactome	Reactome	Reactome	Reactome	Reactome	Reactome	Reactome	Reactome	Reactome	Reactome	Reactome	Reactome	Reactome	Reactome	Reactome	Reactome	Reactome	Reactome	Reactome	Reactome	Reactome	Reactome	Reactome	Reactome	Reactome	Reactome	Reactome	Reactome	Reactome	Reactome	Reactome	Reactome	Reactome	Reactome	Reactome	Reactome	Reactome	Reactome	Reactome	Reactome	Reactome	Reactome	Reactome	Reactome	Reactome	Reactome	Reactome	Reactome	Reactome	Reactome	Reactome	Reactome	Reactome	Reactome	Reactome	Reactome	Reactome	Reactome	Reactome	Reactome	Reactome	Reactome	Reactome	Reactome	Reactome	Reactome	Reactome	Reactome	Reactome	Reactome	Reactome	Reactome	Reactome	Reactome	Reactome	Reactome	Reactome	Reactome	Reactome	Reactome	Reactome	Reactome	Reactome	Reactome	Reactome	Reactome	Reactome	Reactome	Reactome	Reactome	Reactome	Reactome	Reactome	Reactome	Reactome	Reactome	Reactome	Reactome	Reactome	Reactome	Reactome	Reactome	Reactome	Reactome	Reactome	Reactome	Reactome	Reactome	Reactome	Reactome	Reactome	Reactome	Reactome	Reactome	Reactome	Reactome	Reactome	Reactome	Reactome	Reactome	Reactome	Reactome	Reactome	Reactome	Reactome	Reactome	Reactome	Reactome	Reactome	Reactome	Reactome	Reactome	Reactome	Reactome	Reactome	Reactome	Reactome	Reactome	Reactome	Reactome	Reactome	Reactome	Reactome	Reactome	Reactome	Reactome	Reactome	Reactome	Reactome	Reactome	Reactome	Reactome	Reactome	Reactome	Reactome	Reactome	Reactome	Reactome	Reactome	Reactome	Reactome	Reactome	Reactome	Reactome	Reactome	Reactome	Reactome	Reactome	Reactome	Reactome	Reactome	Reactome	Reactome	Reactome	Reactome	Reactome	Reactome	Reactome	Reactome	Reactome	Reactome	Reactome	Reactome	Reactome	Reactome	Reactome	Reactome	Reactome	Reactome	Reactome	Reactome	Reactome	Reactome	Reactome	Reactome	Reactome	Reactome	Reactome	Reactome	Reactome	Reactome	Reactome	Reactome	Reactome	Reactome	Reactome	Reactome	Reactome	Reactome	Reactome	Reactome	Reactome	Reactome	Reactome	Reactome	Reactome	Reactome	Reactome	Reactome	Reactome	Reactome	Reactome	Reactome	Reactome	Reactome	Reactome	Reactome	Reactome	Reactome	Reactome	Reactome	Reactome	Reactome	Reactome	Reactome	Reactome	Reactome	Reactome	Reactome	Reactome	Reactome	Reactome	Reactome	Reactome	Reactome	Reactome	Reactome	Reactome	Reactome	Reactome	Reactome	Reactome	Reactome	Reactome	Reactome	Reactome	Reactome	Reactome	Reactome	Reactome	Reactome	Reactome	Reactome	Reactome	Reactome	Reactome	Reactome	Reactome	Reactome	Reactome	Reactome	Reactome	Reactome	Reactome	Reactome	Reactome	Reactome	Reactome	Reactome	Reactome	Reactome	Reactome	Reactome	Reactome	Reactome	Reactome	Reactome	Reactome	Reactome	Reactome	Reactome	Reactome	Reactome	Reactome	Reactome	Reactome	Reactome	Reactome	Reactome	Reactome	Reactome	Reactome	Reactome	Reactome	Reactome	Reactome	Reactome	Reactome	Reactome	Reactome	Reactome	Reactome	Reactome	Reactome	Reactome	Reactome	Reactome	Reactome	Reactome	Reactome	Reactome	Reactome	Reactome	Reactome	Reactome	Reactome	Reactome	Reactome	Reactome	Reactome	Reactome	Reactome	Reactome	Reactome	Reactome	Reactome	Reactome	Reactome	Reactome	Reactome	Reactome	Reactome	Reactome	Reactome	Reactome	Reactome	Reactome	Reactome	Reactome	Reactome	Reactome	Reactome	Reactome	Reactome	Reactome	Reactome	Reactome	Reactome	Reactome	Reactome	Reactome	Reactome	Reactome	Reactome	Reactome	Reactome	Reactome	Reactome	Reactome	Reactome	Reactome	Reactome	Reactome	Reactome	Reactome	Reactome	Reactome	Reactome	Reactome	Reactome	Reactome	Reactome	Reactome	Reactome	Reactome	Reactome	Reactome	Reactome	Reactome	Reactome	Reactome	Reactome	Reactome	Reactome	Reactome	Reactome	Reactome	Reactome	Reactome	Reactome	Reactome	Reactome	Reactome	Reactome	Reactome	Reactome	Reactome	Reactome	Reactome	Reactome	Reactome	Reactome	Reactome	Reactome	Reactome	Reactome	Reactome	Reactome	Reactome	Reactome	Reactome	Reactome	Reactome	Reactome	Reactome	Reactome	Reactome	Reactome	Reactome	Reactome	Reactome	Reactome	Reactome	Reactome	Reactome	Reactome	Reactome	Reactome	Reactome	Reactome	Reactome	Reactome	Reactome	Reactome	Reactome	Reactome	Reactome	Reactome	Reactome	Reactome	Reactome	Reactome	Reactome	Reactome	Reactome	Reactome	Reactome	Reactome	Reactome	Reactome	Reactome	Reactome	Reactome	Reactome	Reactome	Reactome	Reactome	Reactome	Reactome	Reactome	Reactome	Reactome	Reactome	Reactome	Reactome	Reactome	Reactome	Reactome	Reactome	Reactome	Reactome	Reactome	Reactome	Reactome	Reactome	Reactome	Reactome	Reactome	Reactome	Reactome	Reactome	Reactome	Reactome	Reactome	Reactome	Reactome	Reactome	Reactome	Reactome	Reactome	Reactome	Reactome	Reactome	Reactome	Reactome	Reactome	Reactome	Reactome	Reactome	Reactome	Reactome	Reactome	Reactome	Reactome	Reactome	Reactome	Reactome	Reactome	Reactome	Reactome	Reactome	Reactome	Reactome	Reactome	Reactome	Reactome	Reactome	Reactome	Reactome	Reactome	Reactome	Reactome	Reactome	Reactome	Reactome	Reactome	Reactome	Reactome	Reactome	Reactome	Reactome	Reactome	Reactome	Reactome	Reactome	Reactome	Reactome	Reactome	Reactome	Reactome	Reactome	Reactome	Reactome	Reactome	Reactome	Reactome	Reactome	Reactome	Reactome	Reactome	Reactome	Reactome	Reactome	Reactome	Reactome	Reactome	Reactome	Reactome	Reactome	Reactome	Reactome	Reactome	Reactome	Reactome	Reactome	Reactome	Reactome	Reactome	Reactome	Reactome	Reactome	Reactome	Reactome	Reactome	Reactome	Reactome	Reactome	Reactome	Reactome	Reactome	Reactome	Reactome	Reactome	Reactome	Reactome	Reactome	Reactome	Reactome	Reactome	Reactome	Reactome	Reactome	Reactome	Reactome	Reactome	Reactome	Reactome	Reactome	Reactome	Reactome	Reactome	Reactome	Reactome	Reactome	Reactome	Reactome	Reactome	Reactome	Reactome	Reactome	Reactome	Reactome	Reactome	Reactome	Reactome	Reactome	Reactome	Reactome	Reactome	Reactome	Reactome	Reactome	Reactome	Reactome	Reactome	Reactome	Reactome	Reactome	Reactome	Reactome	Reactome	Reactome	Reactome	Reactome	Reactome	Reactome	Reactome	Reactome	Reactome	Reactome	Reactome	Reactome	Reactome	Reactome	Reactome	Reactome	Reactome	Reactome	Reactome	Reactome	Reactome	Reactome	Reactome	Reactome	Reactome	Reactome	Reactome	Reactome	Reactome	Reactome	Reactome	Reactome	Reactome	Reactome	Reactome	Reactome	Reactome	Reactome	Reactome	Reactome	Reactome	Reactome	Reactome	Reactome	Reactome	Reactome	Reactome	Reactome	Reactome	Reactome	Reactome	Reactome	Reactome	Reactome	Reactome	Reactome	Reactome	Reactome	Reactome	Reactome	Reactome	Reactome	Reactome	Reactome	Reactome	Reactome	Reactome	Reactome	Reactome	Reactome	Reactome	Reactome	Reactome	Reactome	Reactome	Reactome	Reactome	Reactome	Reactome	Reactome	Reactome	Reactome	Reactome	Reactome	Reactome	Reactome	Reactome	Reactome	Reactome	Reactome	Reactome	Reactome	Reactome	Reactome	Reactome	Reactome	Reactome	Reactome	Reactome	Reactome	Reactome	Reactome	Reactome	Reactome	Reactome	Reactome	Reactome	Reactome	Reactome	Reactome	Reactome	Reactome	Reactome	Reactome	Reactome	Reactome	Reactome	Reactome	Reactome	Reactome	Reactome	Reactome	Reactome	Reactome	Reactome	Reactome	Reactome	Reactome	Reactome	Reactome	Reactome	Reactome	Reactome	Reactome	Reactome	Reactome	Reactome	Reactome	Reactome	Reactome	Reactome	Reactome	Reactome	Reactome	Reactome	Reactome	Reactome	Reactome	Reactome	Reactome	Reactome	Reactome	Reactome	Reactome	Reactome	Reactome	Reactome	Reactome	Reactome	Reactome	Reactome	Reactome	Reactome	Reactome	Reactome	Reactome	Reactome	Reactome	Reactome	Reactome	Reactome	Reactome	Reactome	Reactome	Reactome	Reactome	Reactome	Reactome	Reactome	Reactome	Reactome	Reactome	Reactome	Reactome	Reactome	Reactome	Reactome	Reactome	Reactome	Reactome	Reactome	Reactome	Reactome	Reactome	Reactome	Reactome	Reactome	Reactome	Reactome	Reactome	Reactome	Reactome	Reactome	Reactome	Reactome	Reactome	Reactome	Reactome	Reactome	Reactome	Reactome	Reactome	Reactome	Reactome	Reactome	Reactome	Reactome	Reactome	Reactome	Reactome	Reactome	Reactome	Reactome	Reactome	Reactome	Reactome	Reactome	Reactome	Reactome	Reactome	Reactome	Reactome	Reactome	Reactome	Reactome	Reactome	Reactome	Reactome	Reactome	Reactome	Reactome	Reactome	Reactome	Reactome	Reactome	Reactome	Reactome	Reactome	Reactome	Reactome	Reactome	Reactome	Reactome	Reactome	Reactome	Reactome	Reactome	Reactome	Reactome	Reactome	Reactome	Reactome	Reactome	Reactome	Reactome	Reactome	Reactome	Reactome	Reactome	Reactome	Reactome	Reactome	Reactome	Reactome	Reactome	Reactome	Reactome	Reactome	Reactome	Reactome	Reactome	Reactome	Reactome	Reactome	Reactome	Reactome	Reactome	Reactome	Reactome	Reactome	Reactome	Reactome	Reactome	Reactome	Reactome	Reactome	Reactome	Reactome	Reactome	Reactome	Reactome	Reactome	Reactome	Reactome	Reactome	Reactome	Reactome	Reactome	Reactome	Reactome	Reactome	Reactome	Reactome	Reactome	Reactome	Reactome	Reactome	Reactome	Reactome	Reactome	Reactome	Reactome	Reactome	Reactome	Reactome	Reactome	Reactome	Reactome	Reactome	Reactome	Reactome	Reactome	Reactome	Reactome	Reactome	Reactome	Reactome	Reactome	Reactome	Reactome	Reactome	Reactome	Reactome	Reactome	Reactome	Reactome	Reactome	Reactome	Reactome	Reactome	Reactome	Reactome	Reactome	Reactome	Reactome	Reactome	Reactome	Reactome	Reactome	Reactome	Reactome	Reactome	Reactome	Reactome	Reactome	Reactome	Reactome	Reactome	Reactome	Reactome	Reactome	Reactome	Reactome	Reactome	Reactome	Reactome	Reactome	Reactome	Reactome	Reactome	Reactome	Reactome	Reactome	Reactome	Reactome	Reactome	Reactome	Reactome	Reactome	Reactome	Reactome	Reactome	Reactome	Reactome	Reactome	Reactome	Reactome	Reactome	Reactome	Reactome	Reactome	Reactome	Reactome	Reactome	Reactome	Reactome	Reactome	Reactome	Reactome	Reactome	Reactome	Reactome	Reactome	Reactome	Reactome	Reactome	Reactome	Reactome	Reactome	Reactome	Reactome	Reactome	Reactome	Reactome	Reactome	Reactome	Reactome	Reactome	Reactome	Reactome	Reactome	Reactome	Reactome	Reactome	Reactome	Reactome	Reactome	Reactome	Reactome	Reactome	Reactome	Reactome	Reactome	Reactome	Reactome	Reactome	Reactome	Reactome	Reactome	Reactome	Reactome	Reactome	Reactome	Reactome	Reactome	Reactome	Reactome	Reactome	Reactome	Reactome	Reactome	Reactome	Reactome	Reactome	Reactome	Reactome	Reactome	Reactome	Reactome	Reactome	Reactome	Reactome	Reactome	Reactome	Reactome	Reactome	Reactome	Reactome	Reactome	Reactome	Reactome	Reactome	Reactome	Reactome	Reactome	Reactome	Reactome	Reactome	Reactome	Reactome	Reactome	Reactome	Reactome	Reactome	Reactome	Reactome	Reactome	Reactome	Reactome	Reactome	Reactome	Reactome	Reactome	Reactome	Reactome	Reactome	Reactome	Reactome	Reactome	Reactome	Reactome	Reactome	Reactome	Reactome	Reactome	Reactome	Reactome	Reactome	Reactome	Reactome	Reactome	Reactome	Reactome	Reactome	Reactome	Reactome	Reactome	Reactome	Reactome	Reactome	Reactome	Reactome	Reactome	Reactome	Reactome	Reactome	Reactome	Reactome	Reactome	Reactome	Reactome	Reactome	Reactome	Reactome	Reactome	Reactome	Reactome	Reactome	Reactome	Reactome	Reactome	Reactome	Reactome	Reactome	Reactome	Reactome	Reactome	Reactome	Reactome	Reactome	Reactome	Reactome	Reactome	Reactome	Reactome	Reactome	Reactome	Reactome	Reactome	Reactome	Reactome	Reactome	Reactome	Reactome	Reactome	Reactome	Reactome	Reactome	Reactome	Reactome	Reactome	Reactome	Reactome	Reactome	Reactome	Reactome	Reactome	Reactome	Reactome	Reactome	Reactome	Reactome	Reactome	Reactome	Reactome	Reactome	Reactome	Reactome	Reactome	Reactome	Reactome	Reactome	Reactome	Reactome	Reactome	Reactome	Reactome	Reactome	Reactome	Reactome	Reactome	Reactome	Reactome	Reactome	Reactome	Reactome	Reactome	Reactome	Reactome	Reactome	Reactome	Reactome	Reactome	Reactome	Reactome	Reactome	Reactome	Reactome	Reactome	Reactome	Reactome	Reactome	Reactome	Reactome	Reactome	Reactome	Reactome	Reactome	Reactome	Reactome	Reactome	Reactome	Reactome	Reactome	Reactome	Reactome	Reactome	Reactome	Reactome	Reactome	Reactome	Reactome	Reactome	Reactome	Reactome	Reactome	Reactome	Reactome	Reactome	Reactome	Reactome	Reactome	Reactome	Reactome	Reactome	Reactome	Reactome	Reactome	Reactome	Reactome	Reactome	Reactome	Reactome	Reactome	Reactome	Reactome	Reactome	Reactome	Reactome	Reactome	Reactome	Reactome	Reactome	Reactome	Reactome	Reactome	Reactome	Reactome	Reactome	Reactome	Reactome	Reactome	Reactome	Reactome	Reactome	Reactome	Reactome	Reactome	Reactome	Reactome	Reactome	Reactome	Reactome	Reactome	Reactome	Reactome	Reactome	Reactome	Reactome	Reactome	Reactome	Reactome	Reactome	Reactome	Reactome	Reactome	Reactome	Reactome	Reactome	Reactome	Reactome	Reactome	Reactome	Reactome	Reactome	Reactome	Reactome	Reactome	Reactome	Reactome	Reactome	Reactome	Reactome	Reactome	Reactome	Reactome	Reactome	Reactome	Reactome	Reactome	Reactome	Reactome	Reactome	Reactome	Reactome	Reactome	Reactome	Reactome	Reactome	Reactome	Reactome	Reactome	Reactome	Reactome	Reactome	Reactome	Reactome	Reactome	Reactome	Reactome	Reactome	Reactome	Reactome	Reactome	Reactome	Reactome	Reactome	Reactome	Reactome	Reactome	Reactome	Reactome	Reactome	Reactome	Reactome	Reactome	Reactome	Reactome	Reactome	Reactome	Reactome	Reactome	Reactome	Reactome	Reactome	Reactome	Reactome	Reactome	Reactome	Reactome	Reactome	Reactome	Reactome	Reactome	Reactome	Reactome	Reactome	Reactome	Reactome	Reactome	Reactome	Reactome	Reactome	Reactome	Reactome	Reactome	Reactome	Reactome	Reactome	Reactome	Reactome	Reactome	Reactome	Reactome	Reactome	Reactome	Reactome	Reactome	Reactome	Reactome	Reactome	Reactome	Reactome	Reactome	Reactome	Reactome	Reactome	Reactome	Reactome	Reactome	Reactome	Reactome	Reactome	Reactome	Reactome	Reactome	Reactome	Reactome	Reactome	Reactome	Reactome	Reactome	Reactome	Reactome	Reactome	Reactome	Reactome	Reactome	Reactome	Reactome	Reactome	Reactome	Reactome	Reactome	Reactome	Reactome	Reactome	Reactome	Reactome	Reactome	Reactome	Reactome	Reactome	Reactome	Reactome	Reactome	Reactome	Reactome	Reactome	Reactome	Reactome	Reactome	Reactome	Reactome	Reactome	Reactome	Reactome	Reactome	Reactome	Reactome	Reactome	Reactome	Reactome	Reactome	Reactome	Reactome	Reactome	Reactome	Reactome	Reactome	Reactome	Reactome	Reactome	Reactome	Reactome	Reactome	Reactome	Reactome	Reactome	Reactome	Reactome	Reactome	Reactome	Reactome	Reactome	Reactome	Reactome	Reactome	Reactome	Reactome	Reactome	Reactome	Reactome	Reactome	Reactome	Reactome	Reactome	Reactome	Reactome	Reactome	Reactome	Reactome	Reactome	Reactome	Reactome	Reactome	Reactome	Reactome	Reactome	Reactome	Reactome	Reactome	Reactome	Reactome	Reactome	Reactome	Reactome	Reactome	Reactome	Reactome	Reactome	Reactome	Reactome	Reactome	Reactome	Reactome	Reactome	Reactome	Reactome	Reactome	Reactome	Reactome	Reactome	Reactome	Reactome	Reactome	Reactome	Reactome	Reactome	Reactome	Reactome	Reactome	Reactome	Reactome	Reactome	Reactome	Reactome	Reactome	Reactome	Reactome	Reactome	Reactome	Reactome	Reactome	Reactome	Reactome	Reactome	Reactome	Reactome	Reactome	Reactome	Reactome	Reactome	Reactome	Reactome	Reactome	Reactome	Reactome	Reactome	Reactome	Reactome	Reactome	Reactome	Reactome	Reactome	Reactome	Reactome	Reactome	Reactome	Reactome	Reactome	Reactome	Reactome	Reactome	Reactome	Reactome	Reactome	Reactome	Reactome	Reactome	Reactome	Reactome	Reactome	Reactome	Reactome	Reactome	Reactome	Reactome	Reactome	Reactome	Reactome	Reactome	Reactome	Reactome	Reactome	Reactome	Reactome	Reactome	Reactome	Reactome	Reactome	Reactome	Reactome	Reactome	Reactome	Reactome	Reactome	Reactome	Reactome	Reactome	Reactome	Reactome	Reactome	Reactome	Reactome	Reactome	Reactome	Reactome	Reactome	Reactome	Reactome	Reactome	Reactome	Reactome	Reactome	Reactome	Reactome	Reactome	Reactome	Reactome	Reactome	Reactome	Reactome	Reactome	Reactome	Reactome	Reactome	Reactome	Reactome	Reactome	Reactome	Reactome	Reactome	Reactome	Reactome	Reactome	Reactome	Reactome	Reactome	Reactome	Reactome	Reactome	Reactome	Reactome	Reactome	Reactome	Reactome	Reactome	Reactome	Reactome	Reactome	Reactome	Reactome	Reactome	Reactome	Reactome	Reactome	Reactome	Reactome	Reactome	Reactome	Reactome	Reactome	Reactome	Reactome	Reactome	Reactome	Reactome	Reactome	Reactome	Reactome	Reactome	Reactome	Reactome	Reactome	Reactome	Reactome	Reactome	Reactome	Reactome	Reactome	Reactome	Reactome	Reactome	Reactome	Reactome	Reactome	Reactome	Reactome	Reactome	Reactome	Reactome	Reactome	Reactome	Reactome	Reactome	Reactome	Reactome	Reactome	Reactome	Reactome	Reactome	Reactome	Reactome	Reactome	Reactome	Reactome	Reactome	Reactome	Reactome	Reactome	Reactome	Reactome	Reactome	Reactome	Reactome	Reactome	Reactome	Reactome	Reactome	Reactome	Reactome	Reactome	Reactome	Reactome	Reactome	Reactome	Reactome	Reactome	Reactome	Reactome	Reactome	Reactome	Reactome	Reactome	Reactome	Reactome	Reactome	Reactome	Reactome	Reactome	Reactome	Reactome	Reactome	Reactome	Reactome	Reactome	Reactome	Reactome	Reactome	Reactome	Reactome	Reactome	Reactome	Reactome	Reactome	Reactome	Reactome	Reactome	Reactome	Reactome	Reactome	Reactome	Reactome	Reactome	Reactome	Reactome	Reactome	Reactome	Reactome	Reactome	Reactome	Reactome	Reactome	Reactome	Reactome	Reactome	Reactome	Reactome	Reactome	Reactome	Reactome	Reactome	Reactome	Reactome	Reactome	Reactome	Reactome	Reactome	Reactome	Reactome	Reactome	Reactome	Reactome	Reactome	Reactome	Reactome	Reactome	Reactome	Reactome	Reactome	Reactome	Reactome	Reactome	Reactome	Reactome	Reactome	Reactome	Reactome	Reactome	Reactome	Reactome	Reactome	Reactome	Reactome	Reactome	Reactome	Reactome	Reactome	Reactome	Reactome	Reactome	Reactome	Reactome	Reactome	Reactome	Reactome	Reactome	Reactome	Reactome	Reactome	Reactome	Reactome	Reactome	Reactome	Reactome	Reactome	Reactome	Reactome	Reactome	Reactome	Reactome	Reactome	Reactome	Reactome	Reactome	Reactome	Reactome	Reactome	Reactome	Reactome	Reactome	Reactome	Reactome	Reactome	Reactome	Reactome	Reactome	Reactome	Reactome	Reactome	Reactome	Reactome	Reactome	Reactome	Reactome	Reactome	Reactome	Reactome	Reactome	Reactome	Reactome	Reactome	Reactome	Reactome	Reactome	Reactome	Reactome	Reactome	Reactome	Reactome	Reactome	Reactome	Reactome	Reactome	Reactome	Reactome	Reactome	Reactome	Reactome	Reactome	Reactome	Reactome	Reactome	Reactome	Reactome	Reactome	Reactome	Reactome	Reactome	Reactome	Reactome	Reactome	Reactome	Reactome	Reactome	Reactome	Reactome	Reactome	Reactome	Reactome	Reactome	Reactome	Reactome	Reactome	Reactome	Reactome	Reactome	Reactome	Reactome	Reactome	Reactome	Reactome	Reactome	Reactome	Reactome	Reactome	Reactome	Reactome	Reactome	Reactome	Reactome	Reactome	Reactome	Reactome	Reactome	Reactome	Reactome	Reactome	Reactome	Reactome	Reactome	Reactome	Reactome	Reactome	Reactome	Reactome	Reactome	Reactome	Reactome	Reactome	Reactome	Reactome	Reactome	Reactome	Reactome	Reactome	Reactome	Reactome	Reactome	Reactome	Reactome	Reactome	Reactome	Reactome	Reactome	Reactome	Reactome	Reactome	Reactome	Reactome	Reactome	Reactome	Reactome	Reactome	Reactome	Reactome	Reactome	Reactome	Reactome	Reactome	Reactome	Reactome	Reactome	Reactome	Reactome	Reactome	Reactome	Reactome	Reactome	Reactome	Reactome	Reactome	Reactome	Reactome	Reactome	Reactome	Reactome	Reactome	Reactome	Reactome	Reactome	Reactome	Reactome	Reactome	Reactome	Reactome	Reactome	Reactome	Reactome	Reactome	Reactome	Reactome	Reactome	Reactome	Reactome	Reactome	Reactome	Reactome	Reactome	Reactome	Reactome	Reactome	Reactome	Reactome	Reactome	Reactome	Reactome	Reactome	Reactome	Reactome	Reactome	Reactome	Reactome	Reactome	Reactome	Reactome	Reactome	Reactome	Reactome	Reactome	Reactome	Reactome	Reactome	Reactome	Reactome	Reactome	Reactome	Reactome	Reactome	Reactome	Reactome	Reactome	Reactome	Reactome	Reactome	Reactome	Reactome	Reactome	Reactome	Reactome	Reactome	Reactome	Reactome	Reactome	Reactome	Reactome	Reactome	Reactome	Reactome	Reactome	Reactome	Reactome	Reactome	Reactome	Reactome	Reactome	Reactome	Reactome	Reactome	Reactome	Reactome	Reactome	Reactome	Reactome	Reactome	Reactome	Reactome	Reactome	Reactome	Reactome	Reactome	Reactome	Reactome	Reactome	Reactome	Reactome	Reactome	Reactome	Reactome	Reactome	Reactome	Reactome	Reactome	Reactome	Reactome	Reactome	Reactome	Reactome	Reactome	Reactome	Reactome	Reactome	Reactome	Reactome	Reactome	Reactome	Reactome	Reactome	Reactome	Reactome	Reactome	Reactome	Reactome	Reactome	Reactome	Reactome	Reactome	Reactome	Reactome	Reactome	Reactome	Reactome	Reactome	Reactome	Reactome	Reactome	Reactome	Reactome	Reactome	Reactome	Reactome	Reactome	Reactome	Reactome	Reactome	Reactome	Reactome	Reactome	Reactome	Reactome	Reactome	Reactome	Reactome	Reactome	Reactome	Reactome	Reactome	Reactome	Reactome	Reactome	Reactome	Reactome	Reactome	Reactome	Reactome	Reactome	Reactome	Reactome	Reactome	Reactome	Reactome	Reactome	Reactome	Reactome	Reactome	Reactome	Reactome	Reactome	Reactome	Reactome	Reactome	Reactome	Reactome	Reactome	Reactome	Reactome	Reactome	Reactome	Reactome	Reactome	Reactome	Reactome	Reactome	Reactome	Reactome	Reactome	Reactome	Reactome	Reactome	Reactome	Reactome	Reactome	Reactome	Reactome	Reactome	Reactome	Reactome	Reactome	Reactome	Reactome	Reactome	Reactome	Reactome	Reactome	Reactome	Reactome	Reactome	Reactome	Reactome	Reactome	Reactome	Reactome	Reactome	Reactome	Reactome	Reactome	Reactome	Reactome	Reactome	Reactome	Reactome	Reactome	Reactome	Reactome	Reactome	Reactome	Reactome	Reactome	Reactome	Reactome	Reactome	Reactome	Reactome	Reactome	Reactome	Reactome	Reactome	Reactome	Reactome	Reactome	Reactome	Reactome	Reactome	Reactome	Reactome	Reactome	Reactome	Reactome	Reactome	Reactome	Reactome	Reactome	Reactome	Reactome	Reactome	Reactome	Reactome	Reactome	Reactome	Reactome	Reactome	Reactome	Reactome	Reactome	Reactome	Reactome	Reactome	Reactome	Reactome	Reactome	Reactome	Reactome	Reactome	Reactome	Reactome	Reactome	Reactome	Reactome	Reactome	Reactome	Reactome	Reactome	Reactome	Reactome	Reactome	Reactome	Reactome	Reactome	Reactome	Reactome	Reactome	Reactome	Reactome	Reactome	Reactome	Reactome	Reactome	Reactome	Reactome	Reactome	Reactome	Reactome	Reactome	Reactome	Reactome	Reactome	Reactome	Reactome	Reactome	Reactome	Reactome	Reactome	Reactome	Reactome	Reactome	Reactome	Reactome	Reactome	Reactome	Reactome	Reactome	Reactome	Reactome	Reactome	Reactome	Reactome	Reactome	Reactome	Reactome	Reactome	Reactome	Reactome	Reactome	Reactome	Reactome	Reactome	Reactome	Reactome	Reactome	Reactome	Reactome	Reactome	Reactome	Reactome	Reactome	Reactome	Reactome	Reactome	Reactome	Reactome	Reactome	Reactome	Reactome	Reactome	Reactome	Reactome	Reactome	Reactome	Reactome	Reactome	Reactome	Reactome	Reactome	Reactome	Reactome	Reactome	Reactome	Reactome	Reactome	Reactome	Reactome	Reactome	Reactome	Reactome	Reactome	Reactome	Reactome	Reactome	Reactome	Reactome	Reactome	Reactome	Reactome	Reactome	Reactome	Reactome	Reactome	Reactome	Reactome	Reactome	Reactome	Reactome	Reactome	Reactome	Reactome	Reactome	Reactome	Reactome	Reactome	Reactome	Reactome	Reactome	Reactome	Reactome	Reactome	Reactome	Reactome	Reactome	Reactome	Reactome	Reactome	Reactome	Reactome	Reactome	Reactome	Reactome	Reactome	Reactome	Reactome	Reactome	Reactome	Reactome	Reactome	Reactome	Reactome	Reactome	Reactome	Reactome	Reactome	Reactome	Reactome	Reactome	Reactome	Reactome	Reactome	Reactome	Reactome	Reactome	Reactome	Reactome	Reactome	Reactome	Reactome	Reactome	Reactome	Reactome	Reactome	Reactome	Reactome	Reactome	Reactome	Reactome	Reactome	Reactome	Reactome	Reactome	Reactome	Reactome	Reactome	Reactome	Reactome	Reactome	Reactome	Reactome	Reactome	Reactome	Reactome	Reactome	Reactome	Reactome	Reactome	Reactome	Reactome	Reactome	Reactome	Reactome	Reactome	Reactome	Reactome	Reactome	Reactome	Reactome	Reactome	Reactome	Reactome	Reactome	Reactome	Reactome	Reactome	Reactome	Reactome	Reactome	Reactome	Reactome	Reactome	Reactome	Reactome	Reactome	Reactome	Reactome	Reactome	Reactome	Reactome	Reactome	Reactome	Reactome	Reactome	Reactome	Reactome	Reactome	Reactome	Reactome	Reactome	Reactome	Reactome	Reactome	Reactome	Reactome	Reactome	Reactome	Reactome	Reactome	Reactome	Reactome	Reactome	Reactome	Reactome	Reactome	Reactome	Reactome	Reactome	Reactome	Reactome	Reactome	Reactome	Reactome	Reactome	Reactome	Reactome	Reactome	Reactome	Reactome	Reactome	Reactome	Reactome	Reactome	Reactome	Reactome	Reactome	Reactome	Reactome	Reactome	Reactome	Reactome	Reactome	Reactome	Reactome	Reactome	Reactome	Reactome	Reactome	Reactome	Reactome	Reactome	Reactome	Reactome	Reactome	Reactome	Reactome	Reactome	Reactome	Reactome	Reactome	Reactome	Reactome	Reactome	Reactome	Reactome	Reactome	Reactome	Reactome	Reactome	Reactome	Reactome	Reactome	Reactome	Reactome	Reactome	Reactome	Reactome	Reactome	Reactome	Reactome	Reactome	Reactome	Reactome	Reactome	Reactome	Reactome	Reactome	Reactome	Reactome	Reactome	Reactome	Reactome	Reactome	Reactome	Reactome	Reactome	Reactome	Reactome	Reactome	Reactome	Reactome	Reactome	Reactome	Reactome	Reactome	Reactome	Reactome	Reactome	Reactome	Reactome	Reactome	Reactome	Reactome	Reactome	Reactome	Reactome	Reactome	Reactome	Reactome	Reactome	Reactome	Reactome	Reactome	Reactome	Reactome	Reactome	Reactome	Reactome	Reactome	Reactome	Reactome	Reactome	Reactome	Reactome	Reactome	Reactome	Reactome	Reactome	Reactome	Reactome	Reactome	Reactome	Reactome	Reactome	Reactome	Reactome	Reactome	Reactome	Reactome	Reactome	Reactome	Reactome	Reactome	Reactome	Reactome	Reactome	Reactome	Reactome	Reactome	Reactome	Reactome	Reactome	Reactome	Reactome	Reactome	Reactome	Reactome	Reactome	Reactome	Reactome	Reactome	Reactome	Reactome	Reactome	Reactome	Reactome	Reactome	Reactome	Reactome	Reactome	Reactome	Reactome	Reactome	Reactome	Reactome	Reactome	Reactome	Reactome	Reactome	Reactome	Reactome	Reactome	Reactome	Reactome	Reactome	Reactome	Reactome	Reactome	Reactome	Reactome	Reactome	Reactome	Reactome	Reactome	Reactome	Reactome	Reactome	Reactome	Reactome	Reactome	Reactome	Reactome	Reactome	Reactome	Reactome	Reactome	Reactome	Reactome	Reactome	Reactome	Reactome	Reactome	Reactome	Reactome	Reactome	Reactome	Reactome	Reactome	Reactome	Reactome	Reactome	Reactome	Reactome	Reactome	Reactome	Reactome	Reactome	Reactome	Reactome	Reactome	Reactome	Reactome	Reactome	Reactome	Reactome	Reactome	Reactome	Reactome	Reactome	Reactome	Reactome	Reactome	Reactome	Reactome	Reactome	Reactome	Reactome	Reactome	Reactome	Reactome	Reactome	Reactome	Reactome	Reactome	Reactome	Reactome	Reactome	Reactome	Reactome	Reactome	Reactome	Reactome	Reactome	Reactome	Reactome	Reactome	Reactome	Reactome	Reactome	Reactome	Reactome	Reactome	Reactome	Reactome	Reactome	Reactome	Reactome	Reactome	Reactome	Reactome	Reactome	Reactome	Reactome	Reactome	Reactome	Reactome	Reactome	Reactome	Reactome	Reactome	Reactome	Reactome	Reactome	Reactome	Reactome	Reactome	Reactome	Reactome	Reactome	Reactome	Reactome	Reactome	Reactome	Reactome	Reactome	Reactome	Reactome	Reactome	Reactome	Reactome	Reactome	Reactome	Reactome	Reactome	Reactome	Reactome	Reactome	Reactome	Reactome	Reactome	Reactome	Reactome	Reactome	Reactome	Reactome	Reactome	Reactome	Reactome	Reactome	Reactome	Reactome	Reactome	Reactome	Reactome	Reactome	Reactome	Reactome	Reactome	Reactome	Reactome	Reactome	Reactome	Reactome	Reactome	Reactome	Reactome	Reactome	Reactome	Reactome	Reactome	Reactome	Reactome	Reactome	Reactome	Reactome	Reactome	Reactome	Reactome	Reactome	Reactome	Reactome	Reactome	Reactome	Reactome	Reactome	Reactome	Reactome	Reactome	Reactome	Reactome	Reactome	Reactome	Reactome	Reactome	Reactome	Reactome	Reactome	Reactome	Reactome	Reactome	Reactome	Reactome	Reactome	Reactome	Reactome	Reactome	Reactome	Reactome	Reactome	Reactome	Reactome	Reactome	Reactome	Reactome	Reactome	Reactome	Reactome	Reactome	Reactome	Reactome	Reactome	Reactome	Reactome	Reactome	Reactome	Reactome	Reactome	Reactome	Reactome	Reactome	Reactome	Reactome	Reactome	Reactome	Reactome	Reactome	Reactome	Reactome	Reactome	Reactome	Reactome	Reactome	Reactome	Reactome	Reactome	Reactome	Reactome	Reactome	Reactome	Reactome	Reactome	Reactome	Reactome	Reactome	Reactome	Reactome	Reactome	Reactome	Reactome	Reactome	Reactome	Reactome	Reactome	Reactome	Reactome	Reactome	Reactome	Reactome	Reactome	Reactome	Reactome	Reactome	Reactome	Reactome	Reactome	Reactome	Reactome	Reactome	Reactome	Reactome	Reactome	Reactome	Reactome	Reactome	Reactome	Reactome	Reactome	Reactome	Reactome	Reactome	Reactome	Reactome	Reactome	Reactome	Reactome	Reactome	Reactome	Reactome	Reactome	Reactome	Reactome	Reactome	Reactome	Reactome	Reactome	Reactome	Reactome	Reactome	Reactome	Reactome	Reactome	Reactome	Reactome	Reactome	Reactome	Reactome	Reactome	Reactome	Reactome	Reactome	Reactome	Reactome	Reactome	Reactome	Reactome	Reactome	Reactome	Reactome	Reactome	Reactome	Reactome	Reactome	Reactome	Reactome	Reactome	Reactome	Reactome	Reactome	Reactome	Reactome	Reactome	Reactome	Reactome	Reactome	Reactome	Reactome	Reactome	Reactome	Reactome	Reactome	Reactome	Reactome	Reactome	Reactome	Reactome	Reactome	Reactome	Reactome	Reactome	Reactome	Reactome	Reactome	Reactome	Reactome	Reactome	Reactome	Reactome	Reactome	Reactome	Reactome	Reactome	Reactome	Reactome	Reactome	Reactome	Reactome	Reactome	Reactome	Reactome	Reactome	Reactome	Reactome	Reactome	Reactome	Reactome	Reactome	Reactome	Reactome	Reactome	Reactome	Reactome	Reactome	Reactome	Reactome	Reactome	Reactome	Reactome	Reactome	Reactome	Reactome	Reactome	Reactome	Reactome	Reactome	Reactome	Reactome	Reactome	Reactome	Reactome	Reactome	Reactome	Reactome	Reactome	Reactome	Reactome	Reactome	Reactome	Reactome	Reactome	Reactome	Reactome	Reactome	Reactome	Reactome	Reactome	Reactome	Reactome	Reactome	Reactome	Reactome	Reactome	Reactome	Reactome	Reactome	Reactome	Reactome	Reactome	Reactome	Reactome	Reactome	Reactome	Reactome	Reactome	Reactome	Reactome	Reactome	Reactome	Reactome	Reactome	Reactome	Reactome	Reactome	Reactome	Reactome	Reactome	Reactome	Reactome	Reactome	Reactome	Reactome	Reactome	Reactome	Reactome	Reactome	Reactome	Reactome	Reactome	Reactome	Reactome	Reactome	Reactome	Reactome	Reactome	Reactome	Reactome	Reactome	Reactome	Reactome	Reactome	Reactome	Reactome	Reactome	Reactome	Reactome	Reactome	Reactome	Reactome	Reactome	Reactome	Reactome	Reactome	Reactome	Reactome	Reactome	Reactome	Reactome	Reactome	Reactome	Reactome	Reactome	Reactome	Reactome	Reactome	Reactome	Reactome	Reactome	Reactome	Reactome	Reactome	Reactome	Reactome	Reactome	Reactome	Reactome	Reactome	Reactome	Reactome	Reactome	Reactome	Reactome	Reactome	Reactome	Reactome	Reactome	Reactome	Reactome	Reactome	Reactome	Reactome	Reactome	Reactome	Reactome	Reactome	Reactome	Reactome	Reactome	Reactome	Reactome	Reactome	Reactome	Reactome	Reactome	Reactome	Reactome	Reactome	Reactome	Reactome	Reactome	Reactome	Reactome	Reactome	Reactome	Reactome	Reactome	Reactome	Reactome	Reactome	Reactome	Reactome	Reactome	Reactome	Reactome	Reactome	Reactome	Reactome	Reactome	Reactome	Reactome	Reactome	Reactome	Reactome	Reactome	Reactome	Reactome	Reactome	Reactome	Reactome	Reactome	Reactome	Reactome	Reactome	Reactome	Reactome	Reactome	Reactome	Reactome	Reactome	Reactome	Reactome	Reactome	Reactome	Reactome	Reactome	Reactome	Reactome	Reactome	Reactome	Reactome	Reactome	Reactome	Reactome	Reactome	Reactome	Reactome	Reactome	Reactome	Reactome	Reactome	Reactome	Reactome	Reactome	Reactome	Reactome	Reactome	Reactome	Reactome	Reactome	Reactome	Reactome	Reactome	Reactome	Reactome	Reactome	Reactome	Reactome	Reactome	Reactome	Reactome	Reactome	Reactome	Reactome	Reactome	Reactome	Reactome	Reactome	Reactome	Reactome	Reactome	Reactome	Reactome	Reactome	Reactome	Reactome	Reactome	Reactome	Reactome	Reactome	Reactome	Reactome	Reactome	Reactome	Reactome	Reactome	Reactome	Reactome	Reactome	Reactome	Reactome	Reactome	Reactome	Reactome	Reactome	Reactome	Reactome	Reactome	Reactome	Reactome	Reactome	Reactome	Reactome	Reactome	Reactome	Reactome	Reactome	Reactome	Reactome	Reactome	Reactome	Reactome	Reactome	Reactome	Reactome	Reactome	Reactome	Reactome	Reactome	Reactome	Reactome	Reactome	Reactome	Reactome	Reactome	Reactome	Reactome	Reactome	Reactome	Reactome	Reactome	Reactome	Reactome	Reactome	Reactome	Reactome	Reactome	Reactome	Reactome	Reactome	Reactome	Reactome	Reactome	Reactome	Reactome	Reactome	Reactome	Reactome	Reactome	Reactome	Reactome	Reactome	Reactome	Reactome	Reactome	Reactome	Reactome	Reactome	Reactome	Reactome	Reactome	Reactome	Reactome	Reactome	Reactome	Reactome	Reactome	Reactome	Reactome	Reactome	Reactome	Reactome	Reactome	Reactome	Reactome	Reactome	Reactome	Reactome	Reactome	Reactome	Reactome	Reactome	Reactome	Reactome	Reactome	Reactome	Reactome	Reactome	Reactome	Reactome	Reactome	Reactome	Reactome	Reactome	Reactome	Reactome	Reactome	Reactome	Reactome	Reactome	Reactome	Reactome	Reactome	Reactome	Reactome	Reactome	Reactome	Reactome	Reactome	Reactome	Reactome	Reactome	Reactome	Reactome	Reactome	Reactome	Reactome	Reactome	Reactome	Reactome	Reactome	Reactome	Reactome	Reactome	Reactome	Reactome	Reactome	Reactome	Reactome	Reactome	Reactome	Reactome	Reactome	Reactome	Reactome	Reactome	Reactome	Reactome	Reactome	Reactome	Reactome	Reactome	Reactome	Reactome	Reactome	Reactome	Reactome	Reactome	Reactome	Reactome	Reactome	Reactome	Reactome	Reactome	Reactome	Reactome	Reactome	Reactome	Reactome	Reactome	Reactome	Reactome	Reactome	Reactome	Reactome	Reactome	Reactome	Reactome	Reactome	Reactome	Reactome	Reactome	Reactome	Reactome	Reactome	Reactome	Reactome	Reactome	Reactome	Reactome	Reactome	Reactome	Reactome	Reactome	Reactome	Reactome	Reactome	Reactome	Reactome	Reactome	Reactome	Reactome	Reactome	Reactome	Reactome	Reactome	Reactome	Reactome	Reactome	Reactome	Reactome	Reactome	Reactome	Reactome	Reactome	Reactome	Reactome	Reactome	Reactome	Reactome	Reactome	Reactome	Reactome	Reactome	Reactome	Reactome	Reactome	Reactome	Reactome	Reactome	Reactome	Reactome	Reactome	Reactome	Reactome	Reactome	Reactome	Reactome	Reactome	Reactome	Reactome	Reactome	Reactome	Reactome	Reactome	Reactome	Reactome	Reactome	Reactome	Reactome	Reactome	Reactome	Reactome	Reactome	Reactome	Reactome	Reactome	Reactome	Reactome	Reactome	Reactome	Reactome	Reactome	Reactome	Reactome	Reactome	Reactome	Reactome	Reactome	Reactome	Reactome	Reactome	Reactome	Reactome	Reactome	Reactome	Reactome	Reactome	Reactome	Reactome	Reactome	Reactome	Reactome	Reactome	Reactome	Reactome	Reactome	Reactome	Reactome	Reactome	Reactome	Reactome	Reactome	Reactome	Reactome	Reactome	Reactome	Reactome	Reactome	Reactome	Reactome	Reactome	Reactome	Reactome	Reactome	Reactome	Reactome	Reactome	Reactome	Reactome	Reactome	Reactome	Reactome	Reactome	Reactome	Reactome	Reactome	Reactome	Reactome	Reactome	Reactome	Reactome	Reactome	Reactome	Reactome	Reactome	Reactome	Reactome	Reactome	Reactome	Reactome	Reactome	Reactome	Reactome	Reactome	Reactome	Reactome	Reactome	Reactome	Reactome	Reactome	Reactome	Reactome	Reactome	Reactome	Reactome	Reactome	Reactome	Reactome	Reactome	Reactome	Reactome	Reactome	Reactome	Reactome	Reactome	Reactome	Reactome	Reactome	Reactome	Reactome	Reactome	Reactome	Reactome	Reactome	Reactome	Reactome	Reactome	Reactome	Reactome	Reactome	Reactome	Reactome	Reactome	Reactome	Reactome	Reactome	Reactome	Reactome	Reactome	Reactome	Reactome	Reactome	Reactome	Reactome	Reactome	Reactome	Reactome	Reactome	Reactome	Reactome	Reactome	Reactome	Reactome	Reactome	Reactome	Reactome	Reactome	Reactome	Reactome	Reactome	Reactome	Reactome	Reactome	Reactome	Reactome	Reactome	Reactome	Reactome	Reactome	Reactome	Reactome	Reactome	Reactome	Reactome	Reactome	Reactome	Reactome	Reactome	Reactome	Reactome	Reactome	Reactome	Reactome	Reactome	Reactome	Reactome	Reactome	Reactome	Reactome	Reactome	Reactome	Reactome	Reactome	Reactome	Reactome	Reactome	Reactome	Reactome	Reactome	Reactome	Reactome	Reactome	Reactome	Reactome	Reactome	Reactome	Reactome	Reactome	Reactome	Reactome	Reactome	Reactome	Reactome	Reactome	Reactome	Reactome	Reactome	Reactome	Reactome	Reactome	Reactome	Reactome	Reactome	Reactome	Reactome	Reactome	Reactome	Reactome	Reactome	Reactome	Reactome	Reactome	Reactome	Reactome	Reactome	Reactome	Reactome	Reactome	Reactome	Reactome	Reactome	Reactome	Reactome	Reactome	Reactome	Reactome	Reactome	Reactome	Reactome	Reactome	Reactome	Reactome	Reactome	Reactome	Reactome	Reactome	Reactome	Reactome	Reactome	Reactome	Reactome	Reactome	Reactome	Reactome	Reactome	Reactome	Reactome	Reactome	Reactome	Reactome	Reactome	Reactome	Reactome	Reactome	Reactome	Reactome	Reactome	Reactome	Reactome	Reactome	Reactome	Reactome	Reactome	Reactome	Reactome	Reactome	Reactome	Reactome	Reactome	Reactome	Reactome	Reactome	Reactome	Reactome	Reactome	Reactome	Reactome	Reactome	Reactome	Reactome	Reactome	Reactome	Reactome	Reactome	Reactome	Reactome	Reactome	Reactome	Reactome	Reactome	Reactome	Reactome	Reactome	Reactome	Reactome	Reactome	Reactome	Reactome	Reactome	Reactome	Reactome	Reactome	Reactome	Reactome	Reactome	Reactome	Reactome	Reactome	Reactome	Reactome	Reactome	Reactome	Reactome	Reactome	Reactome	Reactome	Reactome	Reactome	Reactome	Reactome	Reactome	Reactome	Reactome	Reactome	Reactome	Reactome	Reactome	Reactome	Reactome	Reactome	Reactome	Reactome	Reactome	Reactome	Reactome	Reactome	Reactome	Reactome	Reactome	Reactome	Reactome	Reactome	Reactome	Reactome	Reactome	Reactome	Reactome	Reactome	Reactome	Reactome	Reactome	Reactome	Reactome	Reactome	Reactome	Reactome	Reactome	Reactome	Reactome	Reactome	Reactome	Reactome	Reactome	Reactome	Reactome	Reactome	Reactome	Reactome	Reactome	Reactome	Reactome	Reactome	Reactome	Reactome	Reactome	Reactome	Reactome	Reactome	Reactome	Reactome	Reactome	Reactome	Reactome	Reactome	Reactome	Reactome	Reactome	Reactome	Reactome	Reactome	Reactome	Reactome	Reactome	Reactome	Reactome	Reactome	Reactome	Reactome	Reactome	Reactome	Reactome	Reactome	Reactome	Reactome	Reactome	Reactome	Reactome	Reactome	Reactome	Reactome	Reactome	Reactome	Reactome	Reactome	Reactome	Reactome	Reactome	Reactome	Reactome	Reactome	Reactome	Reactome	Reactome	Reactome	Reactome	Reactome	Reactome	Reactome	Reactome	Reactome	Reactome	Reactome	Reactome	Reactome	Reactome	Reactome	Reactome	Reactome	Reactome	Reactome	Reactome	Reactome	Reactome	Reactome	Reactome	Reactome	Reactome	Reactome	Reactome	Reactome	Reactome	Reactome	Reactome	Reactome	Reactome	Reactome	Reactome	Reactome	Reactome	Reactome	Reactome	Reactome	Reactome	Reactome	Reactome	Reactome	Reactome	Reactome	Reactome	Reactome	Reactome	Reactome	Reactome	Reactome	Reactome	Reactome	Reactome	Reactome	Reactome	Reactome	Reactome	Reactome	Reactome	Reactome	Reactome	Reactome	Reactome	Reactome	Reactome	Reactome	Reactome	Reactome	Reactome	Reactome	Reactome	Reactome	Reactome	Reactome	Reactome	Reactome	Reactome	Reactome	Reactome	Reactome	Reactome	Reactome	Reactome	Reactome	Reactome	Reactome	Reactome	Reactome	Reactome	Reactome	Reactome	Reactome	Reactome	Reactome	Reactome	Reactome	Reactome	Reactome	Reactome	Reactome	Reactome	Reactome	Reactome	Reactome	Reactome	Reactome	Reactome	Reactome	Reactome	Reactome	Reactome	Reactome	Reactome	Reactome	Reactome	Reactome	Reactome	Reactome	Reactome	Reactome	Reactome	Reactome	Reactome	Reactome	Reactome	Reactome	Reactome	Reactome	Reactome	Reactome	Reactome	Reactome	Reactome	Reactome	Reactome	Reactome	Reactome	Reactome	Reactome	Reactome	Reactome	Reactome	Reactome	Reactome	Reactome	Reactome	Reactome	Reactome	Reactome	Reactome	Reactome	Reactome	Reactome	Reactome	Reactome	Reactome	Reactome	Reactome	Reactome	Reactome	Reactome	Reactome	Reactome	Reactome	Reactome	Reactome	Reactome	Reactome	Reactome	Reactome	Reactome	Reactome	Reactome	Reactome	Reactome	Reactome	Reactome	Reactome	Reactome	Reactome	Reactome	Reactome	Reactome	Reactome	Reactome	Reactome	Reactome	Reactome	Reactome	Reactome	Reactome	Reactome	Reactome	Reactome	Reactome	Reactome	Reactome	Reactome	Reactome	Reactome	Reactome	Reactome	Reactome	Reactome	Reactome	Reactome	Reactome	Reactome	Reactome	Reactome	Reactome	Reactome	Reactome	Reactome	Reactome	Reactome	Reactome	Reactome	Reactome	Reactome	Reactome	Reactome	Reactome	Reactome	Reactome	Reactome	Reactome	Reactome	Reactome	Reactome	Reactome	Reactome	Reactome	Reactome	Reactome	Reactome	Reactome	Reactome	Reactome	Reactome	Reactome	Reactome	Reactome	Reactome	Reactome	Reactome	Reactome	Reactome	Reactome	Reactome	Reactome	Reactome	Reactome	Reactome	Reactome	Reactome	Reactome	Reactome	Reactome	Reactome	Reactome	Reactome	Reactome	Reactome	Reactome	Reactome	Reactome	Reactome	Reactome	Reactome	Reactome	Reactome	Reactome	Reactome	Reactome	Reactome	Reactome	Reactome	Reactome	Reactome	Reactome	Reactome	Reactome	Reactome	Reactome	Reactome	Reactome	Reactome	Reactome	Reactome	Reactome	Reactome	Reactome	Reactome	Reactome	Reactome	Reactome	Reactome	Reactome	Reactome	Reactome	Reactome	Reactome	Reactome	Reactome	Reactome	Reactome	Reactome	Reactome	Reactome	Reactome	Reactome	Reactome	Reactome	Reactome	Reactome	Reactome	Reactome	Reactome	Reactome	Reactome	Reactome	Reactome	Reactome	Reactome	Reactome	Reactome	Reactome	Reactome	Reactome	Reactome	Reactome	Reactome	Reactome	Reactome	Reactome	Reactome	Reactome	Reactome	Reactome	Reactome	Reactome	Reactome	Reactome	Reactome	Reactome	Reactome	Reactome	Reactome	Reactome	Reactome	Reactome	Reactome	Reactome	Reactome	Reactome	Reactome	Reactome	Reactome	Reactome	Reactome	Reactome	Reactome	Reactome	Reactome	Reactome	Reactome	Reactome	Reactome	Reactome	Reactome	Reactome	Reactome	Reactome	Reactome	Reactome	Reactome	Reactome	Reactome	Reactome	Reactome	Reactome	Reactome	Reactome	Reactome	Reactome	Reactome	Reactome	Reactome	Reactome	Reactome	Reactome	Reactome	Reactome	Reactome	Reactome	Reactome	Reactome	Reactome	Reactome	Reactome	Reactome	Reactome	Reactome	Reactome	Reactome	Reactome	Reactome	Reactome	Reactome	Reactome	Reactome	Reactome	Reactome	Reactome	Reactome	Reactome	Reactome	Reactome	Reactome	Reactome	Reactome	Reactome	Reactome	Reactome	Reactome	Reactome	Reactome	Reactome	Reactome	Reactome	Reactome	Reactome	Reactome	Reactome	Reactome	Reactome	Reactome	Reactome	Reactome	Reactome	Reactome	Reactome	Reactome	Reactome	Reactome	Reactome	Reactome	Reactome	Reactome	Reactome	Reactome	Reactome	Reactome	Reactome	Reactome	Reactome	Reactome	Reactome	Reactome	Reactome	Reactome	Reactome	Reactome	Reactome	Reactome	Reactome	Reactome	Reactome	Reactome	Reactome	Reactome	Reactome	Reactome	Reactome	Reactome	Reactome	Reactome	Reactome	Reactome	Reactome	Reactome	Reactome	Reactome	Reactome	Reactome	Reactome	Reactome	Reactome	Reactome	Reactome	Reactome	Reactome	Reactome	Reactome	Reactome	Reactome	Reactome	Reactome	Reactome	Reactome	Reactome	Reactome	Reactome	Reactome	Reactome	Reactome	Reactome	Reactome	Reactome	Reactome	Reactome	Reactome	Reactome	Reactome	Reactome	Reactome	Reactome	Reactome	Reactome	Reactome	Reactome	Reactome	Reactome	Reactome	Reactome	Reactome	Reactome	Reactome	Reactome	Reactome	Reactome	Reactome	Reactome	Reactome	Reactome	Reactome	Reactome	Reactome	Reactome	Reactome	Reactome	Reactome	Reactome	Reactome	Reactome	Reactome	Reactome	Reactome	Reactome	Reactome	Reactome	Reactome	Reactome	Reactome	Reactome	Reactome	Reactome	Reactome	Reactome	Reactome	Reactome	Reactome	Reactome	Reactome	Reactome	Reactome	Reactome	Reactome	Reactome	Reactome	Reactome	Reactome	Reactome	Reactome	Reactome	Reactome	Reactome	Reactome	Reactome	Reactome	Reactome	Reactome	Reactome	Reactome	Reactome	Reactome	Reactome	Reactome	Reactome	Reactome	Reactome	Reactome	Reactome	Reactome	Reactome	Reactome	Reactome	Reactome	Reactome	Reactome	Reactome	Reactome	Reactome	Reactome	Reactome	Reactome	Reactome	Reactome	Reactome	Reactome	Reactome	Reactome	Reactome	Reactome	Reactome	Reactome	Reactome	Reactome	Reactome	Reactome	Reactome	Reactome	Reactome	Reactome	Reactome	Reactome	Reactome	Reactome	Reactome	Reactome	Reactome	Reactome	Reactome	Reactome	Reactome	Reactome	Reactome	Reactome	Reactome	Reactome	Reactome	Reactome	Reactome	Reactome	Reactome	Reactome	Reactome	Reactome	Reactome	Reactome	Reactome	Reactome	Reactome	Reactome	Reactome	Reactome	Reactome	Reactome	Reactome	Reactome	Reactome	Reactome	Reactome	Reactome	Reactome	Reactome	Reactome	Reactome	Reactome	Reactome	Reactome	Reactome	Reactome	Reactome	Reactome	Reactome	Reactome	Reactome	Reactome	Reactome	Reactome	Reactome	Reactome	Reactome	Reactome	Reactome	Reactome	Reactome	Reactome	Reactome	Reactome	Reactome	Reactome	Reactome	Reactome	Reactome	Reactome	Reactome	Reactome	Reactome	Reactome	Reactome	Reactome	Reactome	Reactome	Reactome	Reactome	Reactome	Reactome	Reactome	Reactome	Reactome	Reactome	Reactome	Reactome	Reactome	Reactome	Reactome	Reactome	Reactome	Reactome	Reactome	Reactome	Reactome	Reactome	Reactome	Reactome	Reactome	Reactome	Reactome	Reactome	Reactome	Reactome	Reactome	Reactome	Reactome	Reactome	Reactome	Reactome	Reactome	Reactome	Reactome	Reactome	Reactome	Reactome	Reactome	Reactome	Reactome	Reactome	Reactome	Reactome	Reactome	Reactome	Reactome	Reactome	Reactome	Reactome	Reactome	Reactome	Reactome	Reactome	Reactome	Reactome	Reactome	Reactome	Reactome	Reactome	Reactome	Reactome	Reactome	Reactome	Reactome	Reactome	Reactome	Reactome	Reactome	Reactome	Reactome	Reactome	Reactome	Reactome	Reactome	Reactome	Reactome	Reactome	Reactome	Reactome	Reactome	Reactome	Reactome	Reactome	Reactome	Reactome	Reactome	Reactome	Reactome	Reactome	Reactome	Reactome	Reactome	Reactome	Reactome	Reactome	Reactome	Reactome	Reactome	Reactome	Reactome	Reactome	Reactome	Reactome	Reactome	Reactome	Reactome	Reactome	Reactome	Reactome	Reactome	Reactome	Reactome	Reactome	Reactome	Reactome	Reactome	Reactome	Reactome	Reactome	Reactome	Reactome	Reactome	Reactome	Reactome	Reactome	Reactome	Reactome	Reactome	Reactome	Reactome	Reactome	Reactome	Reactome	Reactome	Reactome	Reactome	Reactome	Reactome	Reactome	Reactome	Reactome	Reactome	Reactome	Reactome	Reactome	Reactome	Reactome	Reactome	Reactome	Reactome	Reactome	Reactome	Reactome	Reactome	Reactome	Reactome	Reactome	Reactome	Reactome	Reactome	Reactome	Reactome	Reactome	Reactome	Reactome	Reactome	Reactome	Reactome	Reactome	Reactome	Reactome	Reactome	Reactome	Reactome	Reactome	Reactome	Reactome	Reactome	Reactome	Reactome	Reactome	Reactome	Reactome	Reactome	Reactome	Reactome	Reactome	Reactome	Reactome	Reactome	Reactome	Reactome	Reactome	Reactome	Reactome	Reactome	Reactome	Reactome	Reactome	Reactome	Reactome	Reactome	Reactome	Reactome	Reactome	Reactome	Reactome	Reactome	Reactome	Reactome	Reactome	Reactome	Reactome	Reactome	Reactome	Reactome	Reactome	Reactome	Reactome	Reactome	Reactome	Reactome	Reactome	Reactome	Reactome	Reactome	Reactome	Reactome	Reactome	Reactome	Reactome	Reactome	Reactome	Reactome	Reactome	Reactome	Reactome	Reactome	Reactome	Reactome	Reactome	Reactome	Reactome	Reactome	Reactome	Reactome	Reactome	Reactome	Reactome	Reactome	Reactome	Reactome	Reactome	Reactome	Reactome	Reactome	Reactome	Reactome	Reactome	Reactome	Reactome	Reactome	Reactome	Reactome	Reactome	Reactome	Reactome	Reactome	Reactome	Reactome	Reactome	Reactome	Reactome	Reactome	Reactome	Reactome	Reactome	Reactome	Reactome	Reactome	Reactome	Reactome	Reactome	Reactome	Reactome	Reactome	Reactome	Reactome	Reactome	Reactome	Reactome	Reactome	Reactome	Reactome	Reactome	Reactome	Reactome	Reactome	Reactome	Reactome	Reactome	Reactome	Reactome	Reactome	Reactome	Reactome	Reactome	Reactome	Reactome	Reactome	Reactome	Reactome	Reactome	Reactome	Reactome	Reactome	Reactome	Reactome	Reactome	Reactome	Reactome	Reactome	Reactome	Reactome	Reactome	Reactome	Reactome	Reactome	Reactome	Reactome	Reactome	Reactome	Reactome	Reactome	Reactome	Reactome	Reactome	Reactome	Reactome	Reactome	Reactome	Reactome	Reactome	Reactome	Reactome	Reactome	Reactome	Reactome	Reactome	Reactome	Reactome	Reactome	Reactome	Reactome	Reactome	Reactome	Reactome	Reactome	Reactome	Reactome	Reactome	Reactome	Reactome	Reactome	Reactome	Reactome	Reactome	Reactome	Reactome	Reactome	Reactome	Reactome	Reactome	Reactome	Reactome	Reactome	Reactome	Reactome	Reactome	Reactome	Reactome	Reactome	Reactome	Reactome	Reactome	Reactome	Reactome	Reactome	Reactome	Reactome	Reactome	Reactome	Reactome	Reactome	Reactome	Reactome	Reactome	Reactome	Reactome	Reactome	Reactome	Reactome	Reactome	Reactome	Reactome	Reactome	Reactome	Reactome	Reactome	Reactome	Reactome	Reactome	Reactome	Reactome	Reactome	Reactome	Reactome	Reactome	Reactome	Reactome	Reactome	Reactome	Reactome	Reactome	Reactome	Reactome	Reactome	Reactome	Reactome	Reactome	Reactome	Reactome	Reactome	Reactome	Reactome	Reactome	Reactome	Reactome	Reactome	Reactome	Reactome	Reactome	Reactome	Reactome	Reactome	Reactome	Reactome	Reactome	Reactome	Reactome	Reactome	Reactome	Reactome	Reactome	Reactome	Reactome	Reactome	Reactome	Reactome	Reactome	Reactome	Reactome	Reactome	Reactome	Reactome	Reactome	Reactome	Reactome	Reactome	Reactome	Reactome	Reactome	Reactome	Reactome	Reactome	Reactome	Reactome	Reactome	Reactome	Reactome	Reactome	Reactome	Reactome	Reactome	Reactome	Reactome	Reactome	Reactome	Reactome	Reactome	Reactome	Reactome	Reactome	Reactome	Reactome	Reactome	Reactome	Reactome	Reactome	Reactome	Reactome	Reactome	Reactome	Reactome	Reactome	Reactome	Reactome	Reactome	Reactome	Reactome	Reactome	Reactome	Reactome	Reactome	Reactome	Reactome	Reactome	Reactome	Reactome	Reactome	Reactome	Reactome	Reactome	Reactome	Reactome	Reactome	Reactome	Reactome	Reactome	Reactome	Reactome	Reactome	Reactome	Reactome	Reactome	Reactome	Reactome	Reactome	Reactome	Reactome	Reactome	Reactome	Reactome	Reactome	Reactome	Reactome	Reactome	Reactome	Reactome	Reactome	Reactome	Reactome	Reactome	Reactome	Reactome	Reactome	Reactome	Reactome	Reactome	Reactome	Reactome	Reactome	Reactome	Reactome	Reactome	Reactome	Reactome	Reactome	Reactome	Reactome	Reactome	Reactome	Reactome	Reactome	Reactome	Reactome	Reactome	Reactome	Reactome	Reactome	Reactome	Reactome	Reactome	Reactome	Reactome	Reactome	Reactome	Reactome	Reactome	Reactome	Reactome	Reactome	Reactome	Reactome	Reactome	Reactome	Reactome	Reactome	Reactome	Reactome	Reactome	Reactome	Reactome	Reactome	Reactome	Reactome	Reactome	Reactome	Reactome	Reactome	Reactome	Reactome	Reactome	Reactome	Reactome	Reactome	Reactome	Reactome	Reactome	Reactome	Reactome	Reactome	Reactome	Reactome	Reactome	Reactome	Reactome	Reactome	Reactome	Reactome	Reactome	Reactome	Reactome	Reactome	Reactome	Reactome	Reactome	Reactome	Reactome	Reactome	Reactome	Reactome	Reactome	Reactome	Reactome	Reactome	Reactome	Reactome	Reactome	Reactome	Reactome	Reactome	Reactome	Reactome	Reactome	Reactome	Reactome	Reactome	Reactome	Reactome	Reactome	Reactome	Reactome	Reactome	Reactome	Reactome	Reactome	Reactome	Reactome	Reactome	Reactome	Reactome	Reactome	Reactome	Reactome	Reactome	Reactome	Reactome	Reactome	Reactome	Reactome	Reactome	Reactome	Reactome	Reactome	Reactome	Reactome	Reactome	Reactome	Reactome	Reactome	Reactome	Reactome	Reactome	Reactome	Reactome	Reactome	Reactome	Reactome	Reactome	Reactome	Reactome	Reactome	Reactome	Reactome	Reactome	Reactome	Reactome	Reactome	Reactome	Reactome	Reactome	Reactome	Reactome	Reactome	Reactome	Reactome	Reactome	Reactome	Reactome	Reactome	Reactome	Reactome	Reactome	Reactome	Reactome	Reactome	Reactome	Reactome	Reactome	Reactome	Reactome	Reactome	Reactome	Reactome	Reactome	Reactome	Reactome	Reactome	Reactome	Reactome	Reactome	Reactome	Reactome	Reactome	Reactome	Reactome	Reactome	Reactome	Reactome	Reactome	Reactome	Reactome	Reactome	Reactome	Reactome	Reactome	Reactome	Reactome	Reactome	Reactome	Reactome	Reactome	Reactome	Reactome	Reactome	Reactome	Reactome	Reactome	Reactome	Reactome	Reactome	Reactome	Reactome	Reactome	Reactome	Reactome	Reactome	Reactome	Reactome	Reactome
Name	Hits	Hits Total	List Total	Pop Total	Pvalue	BH
R-HSA-556833_Metabolism of lipids	21	215	495	10690	0.0024	0.0648
R-HSA-9006925_Intracellular signaling by second messengers	11	93	495	10690	0.0068	0.0882
R-HSA-425407_SLC-mediated transmembrane transport	7	47	495	10690	0.0098	0.0882
R-HSA-9006936_Signaling by TGF-beta family members	8	72	495	10690	0.026	0.1755
R-HSA-8957322_Metabolism of steroids	9	100	495	10690	0.0544	0.2938
R-HSA-5653656_Vesicle-mediated transport	7	83	495	10690	0.1058	0.4256
R-HSA-69620_Cell Cycle Checkpoints	5	53	495	10690	0.1146	0.4256
R-HSA-983705_Signaling by the B Cell Receptor (BCR)	8	104	495	10690	0.1261	0.4256
R-HSA-4839726_Chromatin organization	6	81	495	10690	0.1898	0.4496
R-HSA-948021_Transport to the Golgi and subsequent modification	8	117	495	10690	0.1927	0.4496
R-HSA-422475_Axon guidance	5	65	495	10690	0.1994	0.4496
R-HSA-392499_Metabolism of proteins	5	67	495	10690	0.2152	0.4496
R-HSA-9007101_Rab regulation of trafficking	7	104	495	10690	0.2237	0.4496
R-HSA-9006934_Signaling by Receptor Tyrosine Kinases	14	238	495	10690	0.2331	0.4496
R-HSA-983169_Class I MHC mediated antigen processing & presentation	16	290	495	10690	0.2875	0.5175
R-HSA-74160_Gene expression (Transcription)	30	585	495	10690	0.3258	0.5407
R-HSA-8953897_Cellular responses to external stimuli	9	161	495	10690	0.3423	0.5407
R-HSA-977225_Amyloid fiber formation	5	84	495	10690	0.3605	0.5407
R-HSA-983231_Factors involved in megakaryocyte development and platelet production	9	168	495	10690	0.386	0.5485
R-HSA-983712_Ion channel transport	9	186	495	10690	0.4982	0.6726
R-HSA-73894_DNA Repair	5	103	495	10690	0.5243	0.6741
R-HSA-71291_Metabolism of amino acids and derivatives	8	176	495	10690	0.5713	0.7011
R-HSA-597592_Post-translational protein modification	14	341	495	10690	0.7056	0.7776
R-HSA-71387_Metabolism of carbohydrates	6	153	495	10690	0.7097	0.7776
R-HSA-8953854_Metabolism of RNA	18	438	495	10690	0.72	0.7776
R-HSA-6798695_Neutrophil degranulation	7	211	495	10690	0.8508	0.8835
R-HSA-72766_Translation	6	186	524	10690	0.8873	0.8873
R-HSA-72766_Translation	5	186	495	10690	0.9271	0.9271
Gene Ontology BP
Name	Hits	Hits Total	List Total	Pop Total	Pvalue	BH
GO:0051205_protein insertion into membrane	7	44	391	11768	0.0012	0.1097
GO:0044346_fibroblast apoptotic process	5	24	391	11768	0.0022	0.1097
GO:1903725_regulation of phospholipid metabolic process	9	86	391	11768	0.0038	0.1097
GO:0030225_macrophage differentiation	6	44	391	11768	0.0054	0.1097
GO:0051204_protein insertion into mitochondrial membrane	5	31	391	11768	0.0058	0.1097
GO:0050810_regulation of steroid biosynthetic process	9	95	391	11768	0.0068	0.1097
GO:0043550_regulation of lipid kinase activity	7	62	391	11768	0.007	0.1097
GO:0090181_regulation of cholesterol metabolic process	7	63	391	11768	0.0075	0.1097
GO:1902930_regulation of alcohol biosynthetic process	8	81	391	11768	0.0084	0.1097
GO:0007029_endoplasmic reticulum organization	6	49	391	11768	0.0086	0.1097
GO:0045540_regulation of cholesterol biosynthetic process	6	50	391	11768	0.0094	0.1097
GO:0106118_regulation of sterol biosynthetic process	6	50	391	11768	0.0094	0.1097
GO:0040014_regulation of multicellular organism growth	7	67	391	11768	0.0101	0.1097
GO:0061515_myeloid cell development	7	68	391	11768	0.0109	0.1097
GO:0097345_mitochondrial outer membrane permeabilization	6	52	391	11768	0.011	0.1097
GO:0032365_intracellular lipid transport	5	37	391	11768	0.0111	0.1097
GO:0046006_regulation of activated T cell proliferation	5	37	391	11768	0.0111	0.1097
GO:0001504_neurotransmitter uptake	5	39	391	11768	0.0135	0.1124
GO:0032722_positive regulation of chemokine production	6	55	391	11768	0.014	0.1124
GO:1902653_secondary alcohol biosynthetic process	7	72	391	11768	0.0142	0.1124
GO:0006695_cholesterol biosynthetic process	7	72	391	11768	0.0142	0.1124
GO:0070317_negative regulation of G0 to G1 transition	5	41	391	11768	0.0161	0.1124
GO:0050798_activated T cell proliferation	5	41	391	11768	0.0161	0.1124
GO:0001836_release of cytochrome c from mitochondria	6	57	391	11768	0.0162	0.1124
GO:0016126_sterol biosynthetic process	7	75	391	11768	0.0171	0.1124
GO:1902110_positive regulation of mitochondrial membrane permeability involved in apoptotic process	6	58	391	11768	0.0174	0.1124
GO:1901028_regulation of mitochondrial outer membrane permeabilization involved in apoptotic signaling pathway	5	43	391	11768	0.0191	0.1151
GO:1902686_mitochondrial outer membrane permeabilization involved in programmed cell death	6	60	391	11768	0.0199	0.1151
GO:0070316_regulation of G0 to G1 transition	5	45	391	11768	0.0224	0.1151
GO:0032570_response to progesterone	5	45	391	11768	0.0224	0.1151
GO:0035794_positive regulation of mitochondrial membrane permeability	6	62	391	11768	0.0227	0.1151
GO:0032330_regulation of chondrocyte differentiation	5	46	391	11768	0.0242	0.1151
GO:0090199_regulation of release of cytochrome c from mitochondria	5	46	391	11768	0.0242	0.1151
GO:1902108_regulation of mitochondrial membrane permeability involved in apoptotic process	6	64	391	11768	0.0258	0.1151
GO:1905710_positive regulation of membrane permeability	6	64	391	11768	0.0258	0.1151
GO:0045646_regulation of erythrocyte differentiation	5	47	391	11768	0.0261	0.1151
GO:0045023_G0 to G1 transition	5	47	391	11768	0.0261	0.1151
GO:0046916_cellular transition metal ion homeostasis	7	83	391	11768	0.027	0.1151
GO:0048208_COPII vesicle coating	6	65	391	11768	0.0274	0.1151
GO:0048207_vesicle targeting, rough ER to cis-Golgi	6	65	391	11768	0.0274	0.1151
GO:0045840_positive regulation of mitotic nuclear division	5	48	391	11768	0.0281	0.1151
GO:1902475_L-alpha-amino acid transmembrane transport	5	49	391	11768	0.0301	0.1204
GO:0006901_vesicle coating	6	67	391	11768	0.0309	0.1207
GO:2000772_regulation of cellular senescence	5	51	391	11768	0.0345	0.126
GO:0048146_positive regulation of fibroblast proliferation	5	51	391	11768	0.0345	0.126
GO:0006855_drug transmembrane transport	6	70	391	11768	0.0366	0.126
GO:0048199_vesicle targeting, to, from or within Golgi	6	70	391	11768	0.0366	0.126
GO:0090114_COPII-coated vesicle budding	6	70	391	11768	0.0366	0.126
GO:0007632_visual behavior	5	52	391	11768	0.0369	0.126
GO:1903747_regulation of establishment of protein localization to mitochondrion	6	71	391	11768	0.0387	0.126
GO:0043551_regulation of phosphatidylinositol 3-kinase activity	5	53	391	11768	0.0393	0.126
GO:0006900_vesicle budding from membrane	7	91	391	11768	0.0401	0.126
GO:0017158_regulation of calcium ion-dependent exocytosis	7	91	391	11768	0.0401	0.126
GO:0006081_cellular aldehyde metabolic process	6	72	391	11768	0.0408	0.126
GO:0071385_cellular response to glucocorticoid stimulus	5	54	391	11768	0.0419	0.126
GO:0045638_negative regulation of myeloid cell differentiation	7	92	391	11768	0.042	0.126
GO:0048008_platelet-derived growth factor receptor signaling pathway	5	55	391	11768	0.0445	0.1287
GO:0031295_T cell costimulation	5	55	391	11768	0.0445	0.1287
GO:0046902_regulation of mitochondrial membrane permeability	6	74	391	11768	0.0452	0.1287
GO:0043255_regulation of carbohydrate biosynthetic process	7	94	391	11768	0.046	0.1287
GO:0031294_lymphocyte costimulation	5	56	391	11768	0.0472	0.1287
GO:0048194_Golgi vesicle budding	6	75	391	11768	0.0475	0.1287
GO:1903749_positive regulation of establishment of protein localization to mitochondrion	5	57	391	11768	0.05	0.1326
GO:0051851_modification by host of symbiont morphology or physiology	6	77	391	11768	0.0524	0.1326
GO:0090398_cellular senescence	6	77	391	11768	0.0524	0.1326
GO:0071384_cellular response to corticosteroid stimulus	5	58	391	11768	0.0529	0.1326
GO:0015807_L-amino acid transport	5	58	391	11768	0.0529	0.1326
GO:0010827_regulation of glucose transmembrane transport	6	78	391	11768	0.055	0.1342
GO:0006220_pyrimidine nucleotide metabolic process	5	59	391	11768	0.056	0.1342
GO:0090342_regulation of cell aging	5	59	391	11768	0.056	0.1342
GO:0006368_transcription elongation from RNA polymerase II promoter	6	79	391	11768	0.0576	0.1342
GO:0032642_regulation of chemokine production	6	79	391	11768	0.0576	0.1342
GO:0010676_positive regulation of cellular carbohydrate metabolic process	5	60	391	11768	0.0591	0.1342
GO:0051785_positive regulation of nuclear division	5	60	391	11768	0.0591	0.1342
GO:0016575_histone deacetylation	5	61	391	11768	0.0623	0.1357
GO:0032922_circadian regulation of gene expression	5	61	391	11768	0.0623	0.1357
GO:0008088_axo-dendritic transport	5	61	391	11768	0.0623	0.1357
GO:0051702_interaction with symbiont	6	81	391	11768	0.063	0.1357
GO:1905897_regulation of response to endoplasmic reticulum stress	6	83	391	11768	0.0688	0.1431
GO:0035914_skeletal muscle cell differentiation	5	63	391	11768	0.069	0.1431
GO:0036498_IRE1-mediated unfolded protein response	5	63	391	11768	0.069	0.1431
GO:0042058_regulation of epidermal growth factor receptor signaling pathway	6	84	391	11768	0.0718	0.1436
GO:0090559_regulation of membrane permeability	6	84	391	11768	0.0718	0.1436
GO:0042475_odontogenesis of dentin-containing tooth	6	85	391	11768	0.0748	0.1436
GO:0014910_regulation of smooth muscle cell migration	6	85	391	11768	0.0748	0.1436
GO:0006513_protein monoubiquitination	5	65	391	11768	0.0761	0.1436
GO:0061097_regulation of protein tyrosine kinase activity	6	86	391	11768	0.078	0.1436
GO:0044773_mitotic DNA damage checkpoint	6	86	391	11768	0.078	0.1436
GO:0032602_chemokine production	6	86	391	11768	0.078	0.1436
GO:0048145_regulation of fibroblast proliferation	6	86	391	11768	0.078	0.1436
GO:0001843_neural tube closure	6	86	391	11768	0.078	0.1436
GO:0061035_regulation of cartilage development	5	66	391	11768	0.0798	0.1436
GO:0043030_regulation of macrophage activation	5	66	391	11768	0.0798	0.1436
GO:0060606_tube closure	6	87	391	11768	0.0812	0.1436
GO:0048144_fibroblast proliferation	6	87	391	11768	0.0812	0.1436
GO:0031058_positive regulation of histone modification	6	88	391	11768	0.0844	0.1477
GO:0044728_DNA methylation or demethylation	6	89	391	11768	0.0878	0.1505
GO:0006903_vesicle targeting	6	89	391	11768	0.0878	0.1505
GO:0042102_positive regulation of T cell proliferation	6	90	391	11768	0.0912	0.1505
GO:0044774_mitotic DNA integrity checkpoint	6	90	391	11768	0.0912	0.1505
GO:0051225_spindle assembly	6	90	391	11768	0.0912	0.1505
GO:1900006_positive regulation of dendrite development	5	69	391	11768	0.0914	0.1505
GO:1901184_regulation of ERBB signaling pathway	6	91	391	11768	0.0947	0.1526
GO:0014909_smooth muscle cell migration	6	91	391	11768	0.0947	0.1526
GO:0000045_autophagosome assembly	5	70	391	11768	0.0954	0.1526
GO:0014020_primary neural tube formation	6	92	391	11768	0.0983	0.1535
GO:1901983_regulation of protein acetylation	5	71	391	11768	0.0996	0.1535
GO:0042795_snRNA transcription by RNA polymerase II	5	71	391	11768	0.0996	0.1535
GO:1903556_negative regulation of tumor necrosis factor superfamily cytokine production	5	71	391	11768	0.0996	0.1535
GO:0009301_snRNA transcription	5	72	391	11768	0.1038	0.1557
GO:1902036_regulation of hematopoietic stem cell differentiation	5	72	391	11768	0.1038	0.1557
GO:0003333_amino acid transmembrane transport	5	72	391	11768	0.1038	0.1557
GO:0007030_Golgi organization	6	94	391	11768	0.1056	0.157
GO:0007032_endosome organization	5	73	391	11768	0.1081	0.1579
GO:1905037_autophagosome organization	5	73	391	11768	0.1081	0.1579
GO:0072527_pyrimidine-containing compound metabolic process	6	95	391	11768	0.1094	0.1584
GO:0032481_positive regulation of type I interferon production	5	74	391	11768	0.1125	0.1612
GO:0042116_macrophage activation	6	96	391	11768	0.1132	0.1612
GO:1901224_positive regulation of NIK/NF-kappaB signaling	5	75	391	11768	0.117	0.1626
GO:0002062_chondrocyte differentiation	6	97	391	11768	0.1171	0.1626
GO:0019886_antigen processing and presentation of exogenous peptide antigen via MHC class II	6	97	391	11768	0.1171	0.1626
GO:0042136_neurotransmitter biosynthetic process	6	98	391	11768	0.1211	0.1644
GO:0030301_cholesterol transport	6	98	391	11768	0.1211	0.1644
GO:0030516_regulation of axon extension	5	76	391	11768	0.1216	0.1644
GO:1902106_negative regulation of leukocyte differentiation	6	99	391	11768	0.1251	0.1644
GO:0008306_associative learning	5	77	391	11768	0.1262	0.1644
GO:0016073_snRNA metabolic process	5	77	391	11768	0.1262	0.1644
GO:0006497_protein lipidation	5	77	391	11768	0.1262	0.1644
GO:0048708_astrocyte differentiation	5	77	391	11768	0.1262	0.1644
GO:0001841_neural tube formation	6	100	391	11768	0.1292	0.1653
GO:0002495_antigen processing and presentation of peptide antigen via MHC class II	6	100	391	11768	0.1292	0.1653
GO:0032760_positive regulation of tumor necrosis factor production	5	78	391	11768	0.1309	0.1653
GO:0045913_positive regulation of carbohydrate metabolic process	5	78	391	11768	0.1309	0.1653
GO:0006476_protein deacetylation	5	79	391	11768	0.1358	0.1703
GO:1903557_positive regulation of tumor necrosis factor superfamily cytokine production	5	81	391	11768	0.1456	0.1812
GO:0042158_lipoprotein biosynthetic process	5	82	391	11768	0.1506	0.186
GO:0060218_hematopoietic stem cell differentiation	5	83	391	11768	0.1557	0.1909
GO:0051781_positive regulation of cell division	5	84	391	11768	0.1609	0.1945
GO:0071621_granulocyte chemotaxis	5	84	391	11768	0.1609	0.1945
GO:0046427_positive regulation of JAK-STAT cascade	5	85	391	11768	0.1662	0.198
GO:1901532_regulation of hematopoietic progenitor cell differentiation	5	85	391	11768	0.1662	0.198
GO:0006094_gluconeogenesis	5	86	391	11768	0.1715	0.2015
GO:2000177_regulation of neural precursor cell proliferation	5	86	391	11768	0.1715	0.2015
GO:0035601_protein deacylation	5	87	391	11768	0.1768	0.2048
GO:0001892_embryonic placenta development	5	87	391	11768	0.1768	0.2048
GO:0009791_post-embryonic development	5	88	391	11768	0.1823	0.2069
GO:0098732_macromolecule deacylation	5	88	391	11768	0.1823	0.2069
GO:1904894_positive regulation of STAT cascade	5	88	391	11768	0.1823	0.2069
GO:0031124_mRNA 3'-end processing	5	89	391	11768	0.1878	0.2103
GO:0019319_hexose biosynthetic process	5	89	391	11768	0.1878	0.2103
GO:0050764_regulation of phagocytosis	5	90	391	11768	0.1933	0.2136
GO:0061387_regulation of extent of cell growth	5	90	391	11768	0.1933	0.2136
GO:0036473_cell death in response to oxidative stress	5	92	391	11768	0.2046	0.2247
GO:0046364_monosaccharide biosynthetic process	5	93	391	11768	0.2103	0.2283
GO:0048284_organelle fusion	5	94	391	11768	0.2161	0.2283
GO:2001243_negative regulation of intrinsic apoptotic signaling pathway	5	94	391	11768	0.2161	0.2283
GO:1990830_cellular response to leukemia inhibitory factor	5	94	391	11768	0.2161	0.2283
GO:0007041_lysosomal transport	5	94	391	11768	0.2161	0.2283
GO:1990823_response to leukemia inhibitory factor	5	94	391	11768	0.2161	0.2283
GO:0019217_regulation of fatty acid metabolic process	5	95	391	11768	0.2219	0.2315
GO:0045069_regulation of viral genome replication	5	95	391	11768	0.2219	0.2315
GO:0018958_phenol-containing compound metabolic process	5	96	391	11768	0.2278	0.2362
GO:0120162_positive regulation of cold-induced thermogenesis	5	97	391	11768	0.2337	0.2394
GO:1902750_negative regulation of cell cycle G2/M phase transition	5	97	391	11768	0.2337	0.2394
GO:1901606_alpha-amino acid catabolic process	5	98	391	11768	0.2396	0.244
GO:2001237_negative regulation of extrinsic apoptotic signaling pathway	5	100	391	11768	0.2516	0.2516
GO:0016079_synaptic vesicle exocytosis	5	100	391	11768	0.2516	0.2516
GO:0097530_granulocyte migration	5	100	391	11768	0.2516	0.2516

### Sheet: miRWalk_DOWN_LEVs_PD
Found no pathways with entered genes.

### Sheet: miRWalk_UP_SEVs_ALS
Name	Hits	Hits Total	List Total	Pop Total	Pvalue	BH
R-HSA-9022692_Regulation of MECP2 expression and activity	6	18	533	10690	0.0008	0.0232
R-HSA-76071_RNA Polymerase III Transcription Initiation From Type 3 Promoter	5	21	533	10690	0.007	0.0909
R-HSA-9018519_Estrogen-dependent gene expression	9	66	533	10690	0.0094	0.0909
R-HSA-5653656_Vesicle-mediated transport	9	83	533	10690	0.0318	0.2141
R-HSA-9006934_Signaling by Receptor Tyrosine Kinases	19	238	533	10690	0.0414	0.2141
R-HSA-71406_Pyruvate metabolism and Citric Acid (TCA) cycle	5	36	533	10690	0.0443	0.2141
R-HSA-9006925_Intracellular signaling by second messengers	9	93	533	10690	0.0552	0.2287
R-HSA-948021_Transport to the Golgi and subsequent modification	10	117	533	10690	0.083	0.3009
R-HSA-74160_Gene expression (Transcription)	37	585	533	10690	0.1054	0.3396
R-HSA-8953897_Cellular responses to external stimuli	12	161	533	10690	0.1257	0.3645
R-HSA-556833_Metabolism of lipids	15	215	533	10690	0.1387	0.3657
R-HSA-913531_Interferon Signaling	10	142	533	10690	0.1904	0.4601
R-HSA-4839726_Chromatin organization	6	81	533	10690	0.2341	0.4646
R-HSA-983231_Factors involved in megakaryocyte development and platelet production	11	168	533	10690	0.2357	0.4646
R-HSA-422475_Axon guidance	5	65	533	10690	0.2403	0.4646
R-HSA-983705_Signaling by the B Cell Receptor (BCR)	7	104	533	10690	0.2778	0.5035
R-HSA-9006936_Signaling by TGF-beta family members	5	72	533	10690	0.3043	0.5191
R-HSA-975957_Nonsense Mediated Decay (NMD) enhanced by the Exon Junction Complex (EJC)	7	113	533	10690	0.3462	0.523
R-HSA-9609507_Protein localization	8	132	533	10690	0.35	0.523
R-HSA-8953854_Metabolism of RNA	24	438	533	10690	0.3607	0.523
R-HSA-983169_Class I MHC mediated antigen processing & presentation	15	290	533	10690	0.4842	0.6687
R-HSA-71291_Metabolism of amino acids and derivatives	9	176	533	10690	0.5197	0.6851
R-HSA-8957322_Metabolism of steroids	5	100	533	10690	0.5622	0.7089
R-HSA-597592_Post-translational protein modification	16	341	533	10690	0.6288	0.7433
R-HSA-71387_Metabolism of carbohydrates	7	153	533	10690	0.6408	0.7433
R-HSA-8978868_Fatty acid metabolism	5	123	533	10690	0.7319	0.8164
R-HSA-6798695_Neutrophil degranulation	8	211	533	10690	0.8192	0.8799
R-HSA-72766_Translation	6	186	533	10690	0.896	0.928
R-HSA-983712_Ion channel transport	5	186	533	10690	0.9505	0.9505
Gene Ontology BP
Name	Hits	Hits Total	List Total	Pop Total	Pvalue	BH
GO:0021846_cell proliferation in forebrain	8	27	540	11768	0.0001	0.0443
GO:0046580_negative regulation of Ras protein signal transduction	9	45	540	11768	0.0006	0.1063
GO:0044068_modulation by symbiont of host cellular process	7	31	540	11768	0.0012	0.1063
GO:0048146_positive regulation of fibroblast proliferation	9	51	540	11768	0.0012	0.1063
GO:0051058_negative regulation of small GTPase mediated signal transduction	9	51	540	11768	0.0012	0.1063
GO:0044003_modification by symbiont of host morphology or physiology	8	48	540	11768	0.0031	0.174
GO:0006890_retrograde vesicle-mediated transport, Golgi to ER	10	76	540	11768	0.0047	0.174
GO:0000381_regulation of alternative mRNA splicing, via spliceosome	7	41	540	11768	0.0049	0.174
GO:0061387_regulation of extent of cell growth	11	90	540	11768	0.0051	0.174
GO:0050853_B cell receptor signaling pathway	8	53	540	11768	0.0052	0.174
GO:1904888_cranial skeletal system development	9	65	540	11768	0.0053	0.174
GO:0000380_alternative mRNA splicing, via spliceosome	8	54	540	11768	0.0058	0.174
GO:0110110_positive regulation of animal organ morphogenesis	10	80	540	11768	0.0064	0.174
GO:0061014_positive regulation of mRNA catabolic process	7	44	540	11768	0.0068	0.174
GO:0048701_embryonic cranial skeleton morphogenesis	7	44	540	11768	0.0068	0.174
GO:0001836_release of cytochrome c from mitochondria	8	57	540	11768	0.0077	0.174
GO:0090502_RNA phosphodiester bond hydrolysis, endonucleolytic	9	70	540	11768	0.008	0.174
GO:0030224_monocyte differentiation	6	35	540	11768	0.0087	0.174
GO:0007257_activation of JUN kinase activity	6	35	540	11768	0.0087	0.174
GO:1903131_mononuclear cell differentiation	6	35	540	11768	0.0087	0.174
GO:0090630_activation of GTPase activity	7	47	540	11768	0.0093	0.174
GO:0048145_regulation of fibroblast proliferation	10	86	540	11768	0.01	0.174
GO:0051881_regulation of mitochondrial membrane potential	9	73	540	11768	0.0102	0.174
GO:0048144_fibroblast proliferation	10	87	540	11768	0.0107	0.174
GO:0060021_roof of mouth development	10	87	540	11768	0.0107	0.174
GO:0048668_collateral sprouting	5	26	540	11768	0.0108	0.174
GO:0032481_positive regulation of type I interferon production	9	74	540	11768	0.011	0.174
GO:1905898_positive regulation of response to endoplasmic reticulum stress	6	37	540	11768	0.011	0.174
GO:0009791_post-embryonic development	10	88	540	11768	0.0114	0.1741
GO:0019054_modulation by virus of host process	5	27	540	11768	0.0124	0.1831
GO:0001954_positive regulation of cell-matrix adhesion	7	51	540	11768	0.0136	0.1923
GO:0045913_positive regulation of carbohydrate metabolic process	9	78	540	11768	0.0146	0.1923
GO:1903076_regulation of protein localization to plasma membrane	10	93	540	11768	0.0158	0.1923
GO:1904994_regulation of leukocyte adhesion to vascular endothelial cell	5	29	540	11768	0.0159	0.1923
GO:0008631_intrinsic apoptotic signaling pathway in response to oxidative stress	6	41	540	11768	0.0167	0.1923
GO:0019048_modulation by virus of host morphology or physiology	6	41	540	11768	0.0167	0.1923
GO:0014068_positive regulation of phosphatidylinositol 3-kinase signaling	9	81	540	11768	0.0179	0.1923
GO:0060603_mammary gland duct morphogenesis	5	30	540	11768	0.0179	0.1923
GO:0031572_G2 DNA damage checkpoint	5	30	540	11768	0.0179	0.1923
GO:1902991_regulation of amyloid precursor protein catabolic process	5	30	540	11768	0.0179	0.1923
GO:0042698_ovulation cycle	8	68	540	11768	0.0188	0.1923
GO:0048008_platelet-derived growth factor receptor signaling pathway	7	55	540	11768	0.0191	0.1923
GO:0042982_amyloid precursor protein metabolic process	7	55	540	11768	0.0191	0.1923
GO:0051204_protein insertion into mitochondrial membrane	5	31	540	11768	0.02	0.1923
GO:0031122_cytoplasmic microtubule organization	5	31	540	11768	0.02	0.1923
GO:0120162_positive regulation of cold-induced thermogenesis	10	97	540	11768	0.0201	0.1923
GO:1905897_regulation of response to endoplasmic reticulum stress	9	83	540	11768	0.0204	0.1923
GO:0071621_granulocyte chemotaxis	9	84	540	11768	0.0217	0.1985
GO:0060688_regulation of morphogenesis of a branching structure	7	57	540	11768	0.0224	0.1985
GO:1903313_positive regulation of mRNA metabolic process	8	71	540	11768	0.0232	0.1985
GO:0043507_positive regulation of JUN kinase activity	8	71	540	11768	0.0232	0.1985
GO:0001841_neural tube formation	10	100	540	11768	0.0239	0.1985
GO:1903018_regulation of glycoprotein metabolic process	6	45	540	11768	0.0242	0.1985
GO:0071675_regulation of mononuclear cell migration	6	45	540	11768	0.0242	0.1985
GO:0031128_developmental induction	5	33	540	11768	0.0248	0.1998
GO:0070059_intrinsic apoptotic signaling pathway in response to endoplasmic reticulum stress	7	59	540	11768	0.026	0.2024
GO:0048806_genitalia development	6	46	540	11768	0.0263	0.2024
GO:0050688_regulation of defense response to virus	8	73	540	11768	0.0265	0.2024
GO:0051438_regulation of ubiquitin-protein transferase activity	6	47	540	11768	0.0286	0.2071
GO:0009395_phospholipid catabolic process	5	35	540	11768	0.0303	0.2071
GO:0045740_positive regulation of DNA replication	5	35	540	11768	0.0303	0.2071
GO:0048710_regulation of astrocyte differentiation	5	35	540	11768	0.0303	0.2071
GO:0048333_mesodermal cell differentiation	5	35	540	11768	0.0303	0.2071
GO:0048246_macrophage chemotaxis	5	35	540	11768	0.0303	0.2071
GO:1905268_negative regulation of chromatin organization	6	48	540	11768	0.031	0.2071
GO:0030516_regulation of axon extension	8	76	540	11768	0.032	0.2071
GO:2001244_positive regulation of intrinsic apoptotic signaling pathway	7	62	540	11768	0.0322	0.2071
GO:0015800_acidic amino acid transport	7	62	540	11768	0.0322	0.2071
GO:0007009_plasma membrane organization	9	91	540	11768	0.0328	0.2071
GO:0031076_embryonic camera-type eye development	5	36	540	11768	0.0333	0.2071
GO:1905332_positive regulation of morphogenesis of an epithelium	5	36	540	11768	0.0333	0.2071
GO:0030101_natural killer cell activation	7	63	540	11768	0.0344	0.2071
GO:0036498_IRE1-mediated unfolded protein response	7	63	540	11768	0.0344	0.2071
GO:0014020_primary neural tube formation	9	92	540	11768	0.0346	0.2071
GO:0050771_negative regulation of axonogenesis	6	50	540	11768	0.0362	0.2122
GO:0050691_regulation of defense response to virus by host	5	37	540	11768	0.0364	0.2122
GO:0021766_hippocampus development	8	79	540	11768	0.0382	0.2187
GO:0048284_organelle fusion	9	94	540	11768	0.0385	0.2187
GO:0006383_transcription by RNA polymerase III	6	51	540	11768	0.039	0.2187
GO:0010559_regulation of glycoprotein biosynthetic process	5	38	540	11768	0.0398	0.2204
GO:0007052_mitotic spindle organization	9	95	540	11768	0.0406	0.221
GO:0042440_pigment metabolic process	7	66	540	11768	0.0418	0.221
GO:0010517_regulation of phospholipase activity	7	66	540	11768	0.0418	0.221
GO:0046148_pigment biosynthetic process	6	52	540	11768	0.0419	0.221
GO:0097327_response to antineoplastic agent	9	96	540	11768	0.0427	0.2225
GO:0001504_neurotransmitter uptake	5	39	540	11768	0.0433	0.223
GO:0061180_mammary gland epithelium development	7	67	540	11768	0.0445	0.2266
GO:0042987_amyloid precursor protein catabolic process	5	40	540	11768	0.047	0.2267
GO:0001657_ureteric bud development	9	98	540	11768	0.0472	0.2267
GO:0071674_mononuclear cell migration	7	68	540	11768	0.0473	0.2267
GO:0008625_extrinsic apoptotic signaling pathway via death domain receptors	8	83	540	11768	0.0478	0.2267
GO:0072164_mesonephric tubule development	9	99	540	11768	0.0495	0.2267
GO:0072163_mesonephric epithelium development	9	99	540	11768	0.0495	0.2267
GO:0006446_regulation of translational initiation	7	69	540	11768	0.0502	0.2267
GO:0031057_negative regulation of histone modification	5	41	540	11768	0.0509	0.2267
GO:0060612_adipose tissue development	5	41	540	11768	0.0509	0.2267
GO:0010332_response to gamma radiation	6	55	540	11768	0.0516	0.2267
GO:0070936_protein K48-linked ubiquitination	6	55	540	11768	0.0516	0.2267
GO:0097530_granulocyte migration	9	100	540	11768	0.052	0.2267
GO:0048704_embryonic skeletal system morphogenesis	8	85	540	11768	0.0531	0.2267
GO:0043506_regulation of JUN kinase activity	8	85	540	11768	0.0531	0.2267
GO:1902476_chloride transmembrane transport	7	70	540	11768	0.0532	0.2267
GO:0034381_plasma lipoprotein particle clearance	7	70	540	11768	0.0532	0.2267
GO:0014047_glutamate secretion	5	42	540	11768	0.0549	0.2267
GO:0046189_phenol-containing compound biosynthetic process	5	42	540	11768	0.0549	0.2267
GO:0044773_mitotic DNA damage checkpoint	8	86	540	11768	0.0558	0.2267
GO:0034446_substrate adhesion-dependent cell spreading	8	86	540	11768	0.0558	0.2267
GO:0001843_neural tube closure	8	86	540	11768	0.0558	0.2267
GO:1903036_positive regulation of response to wounding	7	71	540	11768	0.0563	0.2267
GO:0000288_nuclear-transcribed mRNA catabolic process, deadenylation-dependent decay	7	71	540	11768	0.0563	0.2267
GO:0060606_tube closure	8	87	540	11768	0.0587	0.2312
GO:0060443_mammary gland morphogenesis	5	43	540	11768	0.0592	0.2312
GO:0044060_regulation of endocrine process	5	43	540	11768	0.0592	0.2312
GO:2000779_regulation of double-strand break repair	7	72	540	11768	0.0595	0.2312
GO:0030521_androgen receptor signaling pathway	6	58	540	11768	0.0624	0.2348
GO:0072401_signal transduction involved in DNA integrity checkpoint	7	73	540	11768	0.0628	0.2348
GO:0072422_signal transduction involved in DNA damage checkpoint	7	73	540	11768	0.0628	0.2348
GO:1900274_regulation of phospholipase C activity	5	44	540	11768	0.0636	0.2348
GO:0034383_low-density lipoprotein particle clearance	5	44	540	11768	0.0636	0.2348
GO:0051205_protein insertion into membrane	5	44	540	11768	0.0636	0.2348
GO:0072395_signal transduction involved in cell cycle checkpoint	7	74	540	11768	0.0662	0.236
GO:0070373_negative regulation of ERK1 and ERK2 cascade	7	74	540	11768	0.0662	0.236
GO:0044774_mitotic DNA integrity checkpoint	8	90	540	11768	0.0679	0.236
GO:0098661_inorganic anion transmembrane transport	8	90	540	11768	0.0679	0.236
GO:0051196_regulation of coenzyme metabolic process	8	90	540	11768	0.0679	0.236
GO:0046850_regulation of bone remodeling	5	45	540	11768	0.0682	0.236
GO:0061756_leukocyte adhesion to vascular endothelial cell	5	45	540	11768	0.0682	0.236
GO:0006998_nuclear envelope organization	5	45	540	11768	0.0682	0.236
GO:0048024_regulation of mRNA splicing, via spliceosome	7	75	540	11768	0.0698	0.2366
GO:0021885_forebrain cell migration	6	60	540	11768	0.0703	0.2366
GO:0010676_positive regulation of cellular carbohydrate metabolic process	6	60	540	11768	0.0703	0.2366
GO:0048538_thymus development	5	46	540	11768	0.073	0.2366
GO:0061614_pri-miRNA transcription by RNA polymerase II	5	46	540	11768	0.073	0.2366
GO:0009948_anterior/posterior axis specification	5	46	540	11768	0.073	0.2366
GO:0090199_regulation of release of cytochrome c from mitochondria	5	46	540	11768	0.073	0.2366
GO:0060986_endocrine hormone secretion	5	46	540	11768	0.073	0.2366
GO:0003281_ventricular septum development	7	76	540	11768	0.0735	0.2366
GO:0008630_intrinsic apoptotic signaling pathway in response to DNA damage	8	92	540	11768	0.0745	0.2366
GO:0006821_chloride transport	8	92	540	11768	0.0745	0.2366
GO:0048708_astrocyte differentiation	7	77	540	11768	0.0772	0.2366
GO:0045685_regulation of glial cell differentiation	7	77	540	11768	0.0772	0.2366
GO:0034644_cellular response to UV	7	77	540	11768	0.0772	0.2366
GO:0006835_dicarboxylic acid transport	8	93	540	11768	0.0779	0.2366
GO:0002832_negative regulation of response to biotic stimulus	5	47	540	11768	0.078	0.2366
GO:0031113_regulation of microtubule polymerization	5	47	540	11768	0.078	0.2366
GO:0010771_negative regulation of cell morphogenesis involved in differentiation	7	78	540	11768	0.0811	0.2366
GO:0055013_cardiac muscle cell development	7	78	540	11768	0.0811	0.2366
GO:0030316_osteoclast differentiation	8	94	540	11768	0.0814	0.2366
GO:0031109_microtubule polymerization or depolymerization	8	94	540	11768	0.0814	0.2366
GO:0048640_negative regulation of developmental growth	8	94	540	11768	0.0814	0.2366
GO:0010171_body morphogenesis	5	48	540	11768	0.0831	0.2366
GO:1903307_positive regulation of regulated secretory pathway	5	48	540	11768	0.0831	0.2366
GO:0002762_negative regulation of myeloid leukocyte differentiation	5	48	540	11768	0.0831	0.2366
GO:0043967_histone H4 acetylation	6	63	540	11768	0.0832	0.2366
GO:0021872_forebrain generation of neurons	6	63	540	11768	0.0832	0.2366
GO:0019217_regulation of fatty acid metabolic process	8	95	540	11768	0.085	0.2366
GO:0008585_female gonad development	8	95	540	11768	0.085	0.2366
GO:2001021_negative regulation of response to DNA damage stimulus	7	79	540	11768	0.0851	0.2366
GO:0045670_regulation of osteoclast differentiation	6	64	540	11768	0.0878	0.2366
GO:0031060_regulation of histone methylation	6	64	540	11768	0.0878	0.2366
GO:0060135_maternal process involved in female pregnancy	6	64	540	11768	0.0878	0.2366
GO:1904707_positive regulation of vascular smooth muscle cell proliferation	5	49	540	11768	0.0885	0.2366
GO:0048260_positive regulation of receptor-mediated endocytosis	5	49	540	11768	0.0885	0.2366
GO:0060395_SMAD protein signal transduction	5	49	540	11768	0.0885	0.2366
GO:0018958_phenol-containing compound metabolic process	8	96	540	11768	0.0887	0.2366
GO:0007044_cell-substrate junction assembly	8	96	540	11768	0.0887	0.2366
GO:0043536_positive regulation of blood vessel endothelial cell migration	7	80	540	11768	0.0892	0.2366
GO:0019886_antigen processing and presentation of exogenous peptide antigen via MHC class II	8	97	540	11768	0.0925	0.238
GO:0071300_cellular response to retinoic acid	6	65	540	11768	0.0925	0.238
GO:0007045_cell-substrate adherens junction assembly	7	81	540	11768	0.0934	0.238
GO:0048041_focal adhesion assembly	7	81	540	11768	0.0934	0.238
GO:1905517_macrophage migration	5	50	540	11768	0.094	0.238
GO:0036465_synaptic vesicle recycling	5	50	540	11768	0.094	0.238
GO:0008347_glial cell migration	5	50	540	11768	0.094	0.238
GO:0051966_regulation of synaptic transmission, glutamatergic	5	50	540	11768	0.094	0.238
GO:0006906_vesicle fusion	6	66	540	11768	0.0974	0.2432
GO:0046785_microtubule polymerization	6	66	540	11768	0.0974	0.2432
GO:0045921_positive regulation of exocytosis	7	82	540	11768	0.0977	0.2432
GO:0072132_mesenchyme morphogenesis	5	51	540	11768	0.0996	0.2436
GO:2000772_regulation of cellular senescence	5	51	540	11768	0.0996	0.2436
GO:0035065_regulation of histone acetylation	5	51	540	11768	0.0996	0.2436
GO:0001824_blastocyst development	8	99	540	11768	0.1004	0.2436
GO:0034033_purine nucleoside bisphosphate biosynthetic process	6	67	540	11768	0.1023	0.2436
GO:0034030_ribonucleoside bisphosphate biosynthetic process	6	67	540	11768	0.1023	0.2436
GO:0033866_nucleoside bisphosphate biosynthetic process	6	67	540	11768	0.1023	0.2436
GO:0046545_development of primary female sexual characteristics	8	100	540	11768	0.1045	0.2436
GO:0002495_antigen processing and presentation of peptide antigen via MHC class II	8	100	540	11768	0.1045	0.2436
GO:0060840_artery development	8	100	540	11768	0.1045	0.2436
GO:0090307_mitotic spindle assembly	5	52	540	11768	0.1054	0.2436
GO:0007566_embryo implantation	5	52	540	11768	0.1054	0.2436
GO:0097345_mitochondrial outer membrane permeabilization	5	52	540	11768	0.1054	0.2436
GO:0000018_regulation of DNA recombination	7	84	540	11768	0.1067	0.2436
GO:0051781_positive regulation of cell division	7	84	540	11768	0.1067	0.2436
GO:0055006_cardiac cell development	7	84	540	11768	0.1067	0.2436
GO:0035384_thioester biosynthetic process	5	53	540	11768	0.1114	0.2509
GO:0071616_acyl-CoA biosynthetic process	5	53	540	11768	0.1114	0.2509
GO:1903312_negative regulation of mRNA metabolic process	6	69	540	11768	0.1127	0.2509
GO:0032720_negative regulation of tumor necrosis factor production	6	69	540	11768	0.1127	0.2509
GO:0031110_regulation of microtubule polymerization or depolymerization	6	69	540	11768	0.1127	0.2509
GO:0048013_ephrin receptor signaling pathway	7	86	540	11768	0.1161	0.2559
GO:0033138_positive regulation of peptidyl-serine phosphorylation	7	86	540	11768	0.1161	0.2559
GO:2000272_negative regulation of signaling receptor activity	5	54	540	11768	0.1176	0.2562
GO:0001541_ovarian follicle development	5	54	540	11768	0.1176	0.2562
GO:0050871_positive regulation of B cell activation	6	70	540	11768	0.118	0.2562
GO:1901983_regulation of protein acetylation	6	71	540	11768	0.1235	0.2614
GO:0001707_mesoderm formation	6	71	540	11768	0.1235	0.2614
GO:0090174_organelle membrane fusion	6	71	540	11768	0.1235	0.2614
GO:1903556_negative regulation of tumor necrosis factor superfamily cytokine production	6	71	540	11768	0.1235	0.2614
GO:0042100_B cell proliferation	6	71	540	11768	0.1235	0.2614
GO:0002090_regulation of receptor internalization	5	55	540	11768	0.1239	0.2614
GO:1990874_vascular smooth muscle cell proliferation	7	88	540	11768	0.1259	0.2631
GO:1904705_regulation of vascular smooth muscle cell proliferation	7	88	540	11768	0.1259	0.2631
GO:0035019_somatic stem cell population maintenance	6	72	540	11768	0.1291	0.2636
GO:0050772_positive regulation of axonogenesis	6	72	540	11768	0.1291	0.2636
GO:0006977_DNA damage response, signal transduction by p53 class mediator resulting in cell cycle arrest	5	56	540	11768	0.1303	0.2636
GO:0044728_DNA methylation or demethylation	7	89	540	11768	0.1309	0.2636
GO:0032088_negative regulation of NF-kappaB transcription factor activity	7	89	540	11768	0.1309	0.2636
GO:0048332_mesoderm morphogenesis	6	73	540	11768	0.1348	0.2636
GO:0034333_adherens junction assembly	7	90	540	11768	0.1361	0.2636
GO:0051225_spindle assembly	7	90	540	11768	0.1361	0.2636
GO:0050764_regulation of phagocytosis	7	90	540	11768	0.1361	0.2636
GO:0044786_cell cycle DNA replication	5	57	540	11768	0.137	0.2636
GO:1902400_intracellular signal transduction involved in G1 DNA damage checkpoint	5	57	540	11768	0.137	0.2636
GO:0090183_regulation of kidney development	5	57	540	11768	0.137	0.2636
GO:0030888_regulation of B cell proliferation	5	57	540	11768	0.137	0.2636
GO:0045824_negative regulation of innate immune response	5	57	540	11768	0.137	0.2636
GO:0075733_intracellular transport of virus	5	57	540	11768	0.137	0.2636
GO:2000756_regulation of peptidyl-lysine acetylation	5	57	540	11768	0.137	0.2636
GO:0072431_signal transduction involved in mitotic G1 DNA damage checkpoint	5	57	540	11768	0.137	0.2636
GO:0030193_regulation of blood coagulation	6	74	540	11768	0.1407	0.2636
GO:0060291_long-term synaptic potentiation	6	74	540	11768	0.1407	0.2636
GO:0046902_regulation of mitochondrial membrane permeability	6	74	540	11768	0.1407	0.2636
GO:0021675_nerve development	6	74	540	11768	0.1407	0.2636
GO:0006900_vesicle budding from membrane	7	91	540	11768	0.1413	0.2636
GO:0001656_metanephros development	7	91	540	11768	0.1413	0.2636
GO:1901655_cellular response to ketone	7	91	540	11768	0.1413	0.2636
GO:0070527_platelet aggregation	5	58	540	11768	0.1437	0.2636
GO:1902110_positive regulation of mitochondrial membrane permeability involved in apoptotic process	5	58	540	11768	0.1437	0.2636
GO:0030520_intracellular estrogen receptor signaling pathway	5	58	540	11768	0.1437	0.2636
GO:1900046_regulation of hemostasis	6	75	540	11768	0.1466	0.2636
GO:0032272_negative regulation of protein polymerization	5	59	540	11768	0.1506	0.2636
GO:1903902_positive regulation of viral life cycle	5	59	540	11768	0.1506	0.2636
GO:0072413_signal transduction involved in mitotic cell cycle checkpoint	5	59	540	11768	0.1506	0.2636
GO:0006220_pyrimidine nucleotide metabolic process	5	59	540	11768	0.1506	0.2636
GO:1902402_signal transduction involved in mitotic DNA damage checkpoint	5	59	540	11768	0.1506	0.2636
GO:0090303_positive regulation of wound healing	5	59	540	11768	0.1506	0.2636
GO:1902403_signal transduction involved in mitotic DNA integrity checkpoint	5	59	540	11768	0.1506	0.2636
GO:0090342_regulation of cell aging	5	59	540	11768	0.1506	0.2636
GO:0032092_positive regulation of protein binding	7	93	540	11768	0.1521	0.2636
GO:0035383_thioester metabolic process	7	93	540	11768	0.1521	0.2636
GO:0045621_positive regulation of lymphocyte differentiation	7	93	540	11768	0.1521	0.2636
GO:0006637_acyl-CoA metabolic process	7	93	540	11768	0.1521	0.2636
GO:0048844_artery morphogenesis	6	76	540	11768	0.1527	0.2636
GO:0031397_negative regulation of protein ubiquitination	6	76	540	11768	0.1527	0.2636
GO:0021954_central nervous system neuron development	6	76	540	11768	0.1527	0.2636
GO:0030593_neutrophil chemotaxis	5	60	540	11768	0.1576	0.2636
GO:0046794_transport of virus	5	60	540	11768	0.1576	0.2636
GO:0007229_integrin-mediated signaling pathway	7	94	540	11768	0.1576	0.2636
GO:2001243_negative regulation of intrinsic apoptotic signaling pathway	7	94	540	11768	0.1576	0.2636
GO:0050766_positive regulation of phagocytosis	5	60	540	11768	0.1576	0.2636
GO:0060191_regulation of lipase activity	7	94	540	11768	0.1576	0.2636
GO:0001658_branching involved in ureteric bud morphogenesis	5	60	540	11768	0.1576	0.2636
GO:1902686_mitochondrial outer membrane permeabilization involved in programmed cell death	5	60	540	11768	0.1576	0.2636
GO:0016073_snRNA metabolic process	6	77	540	11768	0.1589	0.2636
GO:0034109_homotypic cell-cell adhesion	6	77	540	11768	0.1589	0.2636
GO:0006497_protein lipidation	6	77	540	11768	0.1589	0.2636
GO:0090398_cellular senescence	6	77	540	11768	0.1589	0.2636
GO:0072527_pyrimidine-containing compound metabolic process	7	95	540	11768	0.1632	0.2661
GO:0003170_heart valve development	5	61	540	11768	0.1648	0.2661
GO:0051893_regulation of focal adhesion assembly	5	61	540	11768	0.1648	0.2661
GO:0032835_glomerulus development	5	61	540	11768	0.1648	0.2661
GO:0090109_regulation of cell-substrate junction assembly	5	61	540	11768	0.1648	0.2661
GO:0070988_demethylation	5	61	540	11768	0.1648	0.2661
GO:0048645_animal organ formation	5	61	540	11768	0.1648	0.2661
GO:0001570_vasculogenesis	6	78	540	11768	0.1652	0.2661
GO:0050818_regulation of coagulation	6	79	540	11768	0.1715	0.2685
GO:0043154_negative regulation of cysteine-type endopeptidase activity involved in apoptotic process	6	79	540	11768	0.1715	0.2685
GO:0001708_cell fate specification	6	79	540	11768	0.1715	0.2685
GO:0038034_signal transduction in absence of ligand	5	62	540	11768	0.1721	0.2685
GO:0035794_positive regulation of mitochondrial membrane permeability	5	62	540	11768	0.1721	0.2685
GO:0035249_synaptic transmission, glutamatergic	5	62	540	11768	0.1721	0.2685
GO:0043550_regulation of lipid kinase activity	5	62	540	11768	0.1721	0.2685
GO:1901862_negative regulation of muscle tissue development	5	62	540	11768	0.1721	0.2685
GO:0097192_extrinsic apoptotic signaling pathway in absence of ligand	5	62	540	11768	0.1721	0.2685
GO:0001909_leukocyte mediated cytotoxicity	7	97	540	11768	0.1747	0.2716
GO:0019748_secondary metabolic process	5	63	540	11768	0.1795	0.2761
GO:0031571_mitotic G1 DNA damage checkpoint	5	63	540	11768	0.1795	0.2761
GO:0044819_mitotic G1/S transition checkpoint	5	63	540	11768	0.1795	0.2761
GO:0010522_regulation of calcium ion transport into cytosol	7	98	540	11768	0.1806	0.2768
GO:0046849_bone remodeling	6	81	540	11768	0.1846	0.2808
GO:0030510_regulation of BMP signaling pathway	6	81	540	11768	0.1846	0.2808
GO:0070301_cellular response to hydrogen peroxide	7	99	540	11768	0.1865	0.2808
GO:1902108_regulation of mitochondrial membrane permeability involved in apoptotic process	5	64	540	11768	0.187	0.2808
GO:0044783_G1 DNA damage checkpoint	5	64	540	11768	0.187	0.2808
GO:1905710_positive regulation of membrane permeability	5	64	540	11768	0.187	0.2808
GO:0071158_positive regulation of cell cycle arrest	6	82	540	11768	0.1913	0.2853
GO:0042158_lipoprotein biosynthetic process	6	82	540	11768	0.1913	0.2853
GO:0048259_regulation of receptor-mediated endocytosis	7	100	540	11768	0.1925	0.2855
GO:0048208_COPII vesicle coating	5	65	540	11768	0.1946	0.2855
GO:0035924_cellular response to vascular endothelial growth factor stimulus	5	65	540	11768	0.1946	0.2855
GO:0097194_execution phase of apoptosis	5	65	540	11768	0.1946	0.2855
GO:0048207_vesicle targeting, rough ER to cis-Golgi	5	65	540	11768	0.1946	0.2855
GO:0045582_positive regulation of T cell differentiation	6	83	540	11768	0.1981	0.2877
GO:0006342_chromatin silencing	6	83	540	11768	0.1981	0.2877
GO:0006112_energy reserve metabolic process	6	83	540	11768	0.1981	0.2877
GO:0051148_negative regulation of muscle cell differentiation	5	66	540	11768	0.2023	0.2891
GO:0060675_ureteric bud morphogenesis	5	66	540	11768	0.2023	0.2891
GO:0016239_positive regulation of macroautophagy	5	66	540	11768	0.2023	0.2891
GO:0000271_polysaccharide biosynthetic process	5	66	540	11768	0.2023	0.2891
GO:0007218_neuropeptide signaling pathway	5	66	540	11768	0.2023	0.2891
GO:0090559_regulation of membrane permeability	6	84	540	11768	0.2049	0.2909
GO:0043470_regulation of carbohydrate catabolic process	6	84	540	11768	0.2049	0.2909
GO:0070227_lymphocyte apoptotic process	5	67	540	11768	0.2102	0.2932
GO:0099601_regulation of neurotransmitter receptor activity	5	67	540	11768	0.2102	0.2932
GO:1903391_regulation of adherens junction organization	5	67	540	11768	0.2102	0.2932
GO:0006901_vesicle coating	5	67	540	11768	0.2102	0.2932
GO:0072171_mesonephric tubule morphogenesis	5	67	540	11768	0.2102	0.2932
GO:0031532_actin cytoskeleton reorganization	6	85	540	11768	0.2118	0.2932
GO:0090049_regulation of cell migration involved in sprouting angiogenesis	6	85	540	11768	0.2118	0.2932
GO:0001942_hair follicle development	6	85	540	11768	0.2118	0.2932
GO:1903321_negative regulation of protein modification by small protein conjugation or removal	6	86	540	11768	0.2188	0.301
GO:2000177_regulation of neural precursor cell proliferation	6	86	540	11768	0.2188	0.301
GO:0098773_skin epidermis development	6	87	540	11768	0.2259	0.3026
GO:0022404_molting cycle process	6	87	540	11768	0.2259	0.3026
GO:2000117_negative regulation of cysteine-type endopeptidase activity	6	87	540	11768	0.2259	0.3026
GO:0001892_embryonic placenta development	6	87	540	11768	0.2259	0.3026
GO:0022405_hair cycle process	6	87	540	11768	0.2259	0.3026
GO:1900006_positive regulation of dendrite development	5	69	540	11768	0.2261	0.3026
GO:1901264_carbohydrate derivative transport	5	69	540	11768	0.2261	0.3026
GO:0006353_DNA-templated transcription, termination	5	69	540	11768	0.2261	0.3026
GO:0071479_cellular response to ionizing radiation	5	69	540	11768	0.2261	0.3026
GO:0048199_vesicle targeting, to, from or within Golgi	5	70	540	11768	0.2342	0.3116
GO:0090114_COPII-coated vesicle budding	5	70	540	11768	0.2342	0.3116
GO:0051289_protein homotetramerization	6	89	540	11768	0.2403	0.3177
GO:0043407_negative regulation of MAP kinase activity	5	71	540	11768	0.2424	0.3177
GO:0006305_DNA alkylation	5	71	540	11768	0.2424	0.3177
GO:0042795_snRNA transcription by RNA polymerase II	5	71	540	11768	0.2424	0.3177
GO:0006306_DNA methylation	5	71	540	11768	0.2424	0.3177
GO:0042102_positive regulation of T cell proliferation	6	90	540	11768	0.2476	0.3207
GO:1901888_regulation of cell junction assembly	6	90	540	11768	0.2476	0.3207
GO:2001169_regulation of ATP biosynthetic process	6	90	540	11768	0.2476	0.3207
GO:0060349_bone morphogenesis	6	90	540	11768	0.2476	0.3207
GO:0009301_snRNA transcription	5	72	540	11768	0.2507	0.3219
GO:0003333_amino acid transmembrane transport	5	72	540	11768	0.2507	0.3219
GO:1990266_neutrophil migration	5	72	540	11768	0.2507	0.3219
GO:0030148_sphingolipid biosynthetic process	6	91	540	11768	0.255	0.3255
GO:0000041_transition metal ion transport	6	91	540	11768	0.255	0.3255
GO:0007032_endosome organization	5	73	540	11768	0.259	0.3278
GO:0044766_multi-organism transport	5	73	540	11768	0.259	0.3278
GO:1902579_multi-organism localization	5	73	540	11768	0.259	0.3278
GO:0036473_cell death in response to oxidative stress	6	92	540	11768	0.2624	0.3302
GO:0045638_negative regulation of myeloid cell differentiation	6	92	540	11768	0.2624	0.3302
GO:0086001_cardiac muscle cell action potential	5	74	540	11768	0.2674	0.3356
GO:0048010_vascular endothelial growth factor receptor signaling pathway	6	93	540	11768	0.2699	0.3358
GO:0032649_regulation of interferon-gamma production	6	93	540	11768	0.2699	0.3358
GO:0044070_regulation of anion transport	6	93	540	11768	0.2699	0.3358
GO:0048678_response to axon injury	5	75	540	11768	0.2758	0.3358
GO:0072332_intrinsic apoptotic signaling pathway by p53 class mediator	5	75	540	11768	0.2758	0.3358
GO:0006110_regulation of glycolytic process	5	75	540	11768	0.2758	0.3358
GO:0048194_Golgi vesicle budding	5	75	540	11768	0.2758	0.3358
GO:0072078_nephron tubule morphogenesis	5	75	540	11768	0.2758	0.3358
GO:0007030_Golgi organization	6	94	540	11768	0.2774	0.3358
GO:0043255_regulation of carbohydrate biosynthetic process	6	94	540	11768	0.2774	0.3358
GO:1990830_cellular response to leukemia inhibitory factor	6	94	540	11768	0.2774	0.3358
GO:1990823_response to leukemia inhibitory factor	6	94	540	11768	0.2774	0.3358
GO:0045778_positive regulation of ossification	6	94	540	11768	0.2774	0.3358
GO:1902803_regulation of synaptic vesicle transport	5	76	540	11768	0.2843	0.343
GO:0045069_regulation of viral genome replication	6	95	540	11768	0.2849	0.343
GO:0046928_regulation of neurotransmitter secretion	6	96	540	11768	0.2925	0.3497
GO:0072088_nephron epithelium morphogenesis	5	77	540	11768	0.2929	0.3497
GO:0030811_regulation of nucleotide catabolic process	5	77	540	11768	0.2929	0.3497
GO:0002062_chondrocyte differentiation	6	97	540	11768	0.3002	0.3532
GO:1901989_positive regulation of cell cycle phase transition	6	97	540	11768	0.3002	0.3532
GO:0030512_negative regulation of transforming growth factor beta receptor signaling pathway	5	78	540	11768	0.3014	0.3532
GO:0051279_regulation of release of sequestered calcium ion into cytosol	5	78	540	11768	0.3014	0.3532
GO:0033143_regulation of intracellular steroid hormone receptor signaling pathway	5	78	540	11768	0.3014	0.3532
GO:1903008_organelle disassembly	5	78	540	11768	0.3014	0.3532
GO:0010827_regulation of glucose transmembrane transport	5	78	540	11768	0.3014	0.3532
GO:0050848_regulation of calcium-mediated signaling	6	98	540	11768	0.3079	0.3577
GO:0002377_immunoglobulin production	6	98	540	11768	0.3079	0.3577
GO:0097581_lamellipodium organization	5	79	540	11768	0.3101	0.3577
GO:0072028_nephron morphogenesis	5	79	540	11768	0.3101	0.3577
GO:0006029_proteoglycan metabolic process	5	79	540	11768	0.3101	0.3577
GO:0061333_renal tubule morphogenesis	5	79	540	11768	0.3101	0.3577
GO:1902106_negative regulation of leukocyte differentiation	6	99	540	11768	0.3156	0.3611
GO:0005976_polysaccharide metabolic process	6	99	540	11768	0.3156	0.3611
GO:0009798_axis specification	5	80	540	11768	0.3187	0.3611
GO:0003151_outflow tract morphogenesis	5	80	540	11768	0.3187	0.3611
GO:1903363_negative regulation of cellular protein catabolic process	5	80	540	11768	0.3187	0.3611
GO:1903845_negative regulation of cellular response to transforming growth factor beta stimulus	5	80	540	11768	0.3187	0.3611
GO:0050886_endocrine process	5	80	540	11768	0.3187	0.3611
GO:0016079_synaptic vesicle exocytosis	6	100	540	11768	0.3233	0.3654
GO:0002690_positive regulation of leukocyte chemotaxis	5	81	540	11768	0.3274	0.3691
GO:0006970_response to osmotic stress	5	82	540	11768	0.3361	0.3741
GO:0031341_regulation of cell killing	5	82	540	11768	0.3361	0.3741
GO:0048814_regulation of dendrite morphogenesis	5	82	540	11768	0.3361	0.3741
GO:1901992_positive regulation of mitotic cell cycle phase transition	5	82	540	11768	0.3361	0.3741
GO:0014855_striated muscle cell proliferation	5	82	540	11768	0.3361	0.3741
GO:0000079_regulation of cyclin-dependent protein serine/threonine kinase activity	5	83	540	11768	0.3448	0.3809
GO:0010507_negative regulation of autophagy	5	83	540	11768	0.3448	0.3809
GO:0032465_regulation of cytokinesis	5	83	540	11768	0.3448	0.3809
GO:0001776_leukocyte homeostasis	5	84	540	11768	0.3536	0.3877
GO:0090100_positive regulation of transmembrane receptor protein serine/threonine kinase signaling pathway	5	84	540	11768	0.3536	0.3877
GO:0048477_oogenesis	5	84	540	11768	0.3536	0.3877
GO:0046427_positive regulation of JAK-STAT cascade	5	85	540	11768	0.3623	0.3953
GO:1901532_regulation of hematopoietic progenitor cell differentiation	5	85	540	11768	0.3623	0.3953
GO:1903725_regulation of phospholipid metabolic process	5	86	540	11768	0.3711	0.4029
GO:0034103_regulation of tissue remodeling	5	86	540	11768	0.3711	0.4029
GO:0007215_glutamate receptor signaling pathway	5	87	540	11768	0.3798	0.4084
GO:0035601_protein deacylation	5	87	540	11768	0.3798	0.4084
GO:1903035_negative regulation of response to wounding	5	87	540	11768	0.3798	0.4084
GO:1904029_regulation of cyclin-dependent protein kinase activity	5	87	540	11768	0.3798	0.4084
GO:0002286_T cell activation involved in immune response	5	88	540	11768	0.3886	0.4128
GO:0031058_positive regulation of histone modification	5	88	540	11768	0.3886	0.4128
GO:0098732_macromolecule deacylation	5	88	540	11768	0.3886	0.4128
GO:0044264_cellular polysaccharide metabolic process	5	88	540	11768	0.3886	0.4128
GO:1904894_positive regulation of STAT cascade	5	88	540	11768	0.3886	0.4128
GO:0031124_mRNA 3'-end processing	5	89	540	11768	0.3973	0.4191
GO:0009119_ribonucleoside metabolic process	5	89	540	11768	0.3973	0.4191
GO:0006903_vesicle targeting	5	89	540	11768	0.3973	0.4191
GO:0043473_pigmentation	5	91	540	11768	0.4147	0.4333
GO:0042632_cholesterol homeostasis	5	91	540	11768	0.4147	0.4333
GO:0010717_regulation of epithelial to mesenchymal transition	5	91	540	11768	0.4147	0.4333
GO:0017158_regulation of calcium ion-dependent exocytosis	5	91	540	11768	0.4147	0.4333
GO:0055092_sterol homeostasis	5	92	540	11768	0.4234	0.4413
GO:0072080_nephron tubule development	5	93	540	11768	0.4321	0.4483
GO:0051591_response to cAMP	5	93	540	11768	0.4321	0.4483
GO:0002821_positive regulation of adaptive immune response	5	94	540	11768	0.4407	0.454
GO:0060996_dendritic spine development	5	94	540	11768	0.4407	0.454
GO:0110020_regulation of actomyosin structure organization	5	94	540	11768	0.4407	0.454
GO:0060993_kidney morphogenesis	5	95	540	11768	0.4493	0.4597
GO:0061326_renal tubule development	5	95	540	11768	0.4493	0.4597
GO:0042472_inner ear morphogenesis	5	95	540	11768	0.4493	0.4597
GO:0010660_regulation of muscle cell apoptotic process	5	96	540	11768	0.4579	0.4663
GO:1901570_fatty acid derivative biosynthetic process	5	96	540	11768	0.4579	0.4663
GO:1902750_negative regulation of cell cycle G2/M phase transition	5	97	540	11768	0.4664	0.4717
GO:0030038_contractile actin filament bundle assembly	5	97	540	11768	0.4664	0.4717
GO:0043149_stress fiber assembly	5	97	540	11768	0.4664	0.4717
GO:0099175_regulation of postsynapse organization	5	98	540	11768	0.4749	0.4781
GO:0030301_cholesterol transport	5	98	540	11768	0.4749	0.4781
GO:0010596_negative regulation of endothelial cell migration	5	99	540	11768	0.4833	0.4855
GO:2001237_negative regulation of extrinsic apoptotic signaling pathway	5	100	540	11768	0.4917	0.4917
GO:0010657_muscle cell apoptotic process	5	100	540	11768	0.4917	0.4917

### Sheet: miRWalk_DOWN_SEVs_ALS
Reactome	Hits	Hits Total	List Total	Pop Total	Pvalue	BH
Name	Hits	Hits Total	List Total	Pop Total	Pvalue	BH
R-HSA-74160_Gene expression (Transcription)	20	585	159	10690	0.0012	0.006
R-HSA-983705_Signaling by the B Cell Receptor (BCR)	6	104	159	10690	0.0063	0.0158
R-HSA-597592_Post-translational protein modification	11	341	159	10690	0.0184	0.0307
R-HSA-71291_Metabolism of amino acids and derivatives	5	176	159	10690	0.1327	0.1551
R-HSA-983169_Class I MHC mediated antigen processing & presentation	7	290	159	10690	0.1551	0.1551
Gene Ontology BP
Name	Hits	Hits Total	List Total	Pop Total	Pvalue	BH
GO:0090207_regulation of triglyceride metabolic process	5	39	167	11768	0.0004	0.0018
GO:0006641_triglyceride metabolic process	7	95	167	11768	0.0007	0.0018
GO:0016925_protein sumoylation	5	78	167	11768	0.0067	0.0112
GO:0030901_midbrain development	5	90	167	11768	0.0116	0.0142
GO:0019217_regulation of fatty acid metabolic process	5	95	167	11768	0.0142	0.0142

### Sheet: miRWalk_UP_SEVs_FTD
Reactome	Reactome	Reactome	Reactome	Reactome	Reactome	Reactome	Reactome	Reactome	Reactome	Reactome	Reactome	Reactome	Reactome	Reactome	Reactome	Reactome	Reactome	Reactome	Reactome	Reactome	Reactome	Reactome	Reactome	Reactome	Reactome	Reactome	Reactome	Reactome	Reactome	Reactome	Reactome	Reactome	Reactome	Reactome	Reactome	Reactome	Reactome	Reactome	Reactome	Reactome	Reactome	Reactome	Reactome	Reactome	Reactome	Reactome	Reactome	Reactome	Reactome	Reactome	Reactome	Reactome	Reactome	Reactome	Reactome	Reactome	Reactome	Reactome	Reactome	Reactome	Reactome	Reactome	Reactome	Reactome	Reactome	Reactome	Reactome	Reactome	Reactome	Reactome	Reactome	Reactome	Reactome	Reactome	Reactome	Reactome	Reactome	Reactome	Reactome	Reactome	Reactome	Reactome	Reactome	Reactome	Reactome	Reactome	Reactome	Reactome	Reactome	Reactome	Reactome	Reactome	Reactome	Reactome	Reactome	Reactome	Reactome	Reactome	Reactome	Reactome	Reactome	Reactome	Reactome	Reactome	Reactome	Reactome	Reactome	Reactome	Reactome	Reactome	Reactome	Reactome	Reactome	Reactome	Reactome	Reactome	Reactome	Reactome	Reactome	Reactome	Reactome	Reactome	Reactome	Reactome	Reactome	Reactome	Reactome	Reactome	Reactome	Reactome	Reactome	Reactome	Reactome	Reactome	Reactome	Reactome	Reactome	Reactome	Reactome	Reactome	Reactome	Reactome	Reactome	Reactome	Reactome	Reactome	Reactome	Reactome	Reactome	Reactome	Reactome	Reactome	Reactome	Reactome	Reactome	Reactome	Reactome	Reactome	Reactome	Reactome	Reactome	Reactome	Reactome	Reactome	Reactome	Reactome	Reactome	Reactome	Reactome	Reactome	Reactome	Reactome	Reactome	Reactome	Reactome	Reactome	Reactome	Reactome	Reactome	Reactome	Reactome	Reactome	Reactome	Reactome	Reactome	Reactome	Reactome	Reactome	Reactome	Reactome	Reactome	Reactome	Reactome	Reactome	Reactome	Reactome	Reactome	Reactome	Reactome	Reactome	Reactome	Reactome	Reactome	Reactome	Reactome	Reactome	Reactome	Reactome	Reactome	Reactome	Reactome	Reactome	Reactome	Reactome	Reactome	Reactome	Reactome	Reactome	Reactome	Reactome	Reactome	Reactome	Reactome	Reactome	Reactome	Reactome	Reactome	Reactome	Reactome	Reactome	Reactome	Reactome	Reactome	Reactome	Reactome	Reactome	Reactome	Reactome	Reactome	Reactome	Reactome	Reactome	Reactome	Reactome	Reactome	Reactome	Reactome	Reactome	Reactome	Reactome	Reactome	Reactome	Reactome	Reactome	Reactome	Reactome	Reactome	Reactome	Reactome	Reactome	Reactome	Reactome	Reactome	Reactome	Reactome	Reactome	Reactome	Reactome	Reactome	Reactome	Reactome	Reactome	Reactome	Reactome	Reactome	Reactome	Reactome	Reactome	Reactome	Reactome	Reactome	Reactome	Reactome	Reactome	Reactome	Reactome	Reactome	Reactome	Reactome	Reactome	Reactome	Reactome	Reactome	Reactome	Reactome	Reactome	Reactome	Reactome	Reactome	Reactome	Reactome	Reactome	Reactome	Reactome	Reactome	Reactome	Reactome	Reactome	Reactome	Reactome	Reactome	Reactome	Reactome	Reactome	Reactome	Reactome	Reactome	Reactome	Reactome	Reactome	Reactome	Reactome	Reactome	Reactome	Reactome	Reactome	Reactome	Reactome	Reactome	Reactome	Reactome	Reactome	Reactome	Reactome	Reactome	Reactome	Reactome	Reactome	Reactome	Reactome	Reactome	Reactome	Reactome	Reactome	Reactome	Reactome	Reactome	Reactome	Reactome	Reactome	Reactome	Reactome	Reactome	Reactome	Reactome	Reactome	Reactome	Reactome	Reactome	Reactome	Reactome	Reactome	Reactome	Reactome	Reactome	Reactome	Reactome	Reactome	Reactome	Reactome	Reactome	Reactome	Reactome	Reactome	Reactome	Reactome	Reactome	Reactome	Reactome	Reactome	Reactome	Reactome	Reactome	Reactome	Reactome	Reactome	Reactome	Reactome	Reactome	Reactome	Reactome	Reactome	Reactome	Reactome	Reactome	Reactome	Reactome	Reactome	Reactome	Reactome	Reactome	Reactome	Reactome	Reactome	Reactome	Reactome	Reactome	Reactome	Reactome	Reactome	Reactome	Reactome	Reactome	Reactome	Reactome	Reactome	Reactome	Reactome	Reactome	Reactome	Reactome	Reactome	Reactome	Reactome	Reactome	Reactome	Reactome	Reactome	Reactome	Reactome	Reactome	Reactome	Reactome	Reactome	Reactome	Reactome	Reactome	Reactome	Reactome	Reactome	Reactome	Reactome	Reactome	Reactome	Reactome	Reactome	Reactome	Reactome	Reactome	Reactome	Reactome	Reactome	Reactome	Reactome	Reactome	Reactome	Reactome	Reactome	Reactome	Reactome	Reactome	Reactome	Reactome	Reactome	Reactome	Reactome	Reactome	Reactome	Reactome	Reactome	Reactome	Reactome	Reactome	Reactome	Reactome	Reactome	Reactome	Reactome	Reactome	Reactome	Reactome	Reactome	Reactome	Reactome	Reactome	Reactome	Reactome	Reactome	Reactome	Reactome	Reactome	Reactome	Reactome	Reactome	Reactome	Reactome	Reactome	Reactome	Reactome	Reactome	Reactome	Reactome	Reactome	Reactome	Reactome	Reactome	Reactome	Reactome	Reactome	Reactome	Reactome	Reactome	Reactome	Reactome	Reactome	Reactome	Reactome	Reactome	Reactome	Reactome	Reactome	Reactome	Reactome	Reactome	Reactome	Reactome	Reactome	Reactome	Reactome	Reactome	Reactome	Reactome	Reactome	Reactome	Reactome	Reactome	Reactome	Reactome	Reactome	Reactome	Reactome	Reactome	Reactome	Reactome	Reactome	Reactome	Reactome	Reactome	Reactome	Reactome	Reactome	Reactome	Reactome	Reactome	Reactome	Reactome	Reactome	Reactome	Reactome	Reactome	Reactome	Reactome	Reactome	Reactome	Reactome	Reactome	Reactome	Reactome	Reactome	Reactome	Reactome	Reactome	Reactome	Reactome	Reactome	Reactome	Reactome	Reactome	Reactome	Reactome	Reactome	Reactome	Reactome	Reactome	Reactome	Reactome	Reactome	Reactome	Reactome	Reactome	Reactome	Reactome	Reactome	Reactome	Reactome	Reactome	Reactome	Reactome	Reactome	Reactome	Reactome	Reactome	Reactome	Reactome	Reactome	Reactome	Reactome	Reactome	Reactome	Reactome	Reactome	Reactome	Reactome	Reactome	Reactome	Reactome	Reactome	Reactome	Reactome	Reactome	Reactome	Reactome	Reactome	Reactome	Reactome	Reactome	Reactome	Reactome	Reactome	Reactome	Reactome	Reactome	Reactome	Reactome	Reactome	Reactome	Reactome	Reactome	Reactome	Reactome	Reactome	Reactome	Reactome	Reactome	Reactome	Reactome	Reactome	Reactome	Reactome	Reactome	Reactome	Reactome	Reactome	Reactome	Reactome	Reactome	Reactome	Reactome	Reactome	Reactome	Reactome	Reactome	Reactome	Reactome	Reactome	Reactome	Reactome	Reactome	Reactome	Reactome	Reactome	Reactome	Reactome	Reactome	Reactome	Reactome	Reactome	Reactome	Reactome	Reactome	Reactome	Reactome	Reactome	Reactome	Reactome	Reactome	Reactome	Reactome	Reactome	Reactome	Reactome	Reactome	Reactome	Reactome	Reactome	Reactome	Reactome	Reactome	Reactome	Reactome	Reactome	Reactome	Reactome	Reactome	Reactome	Reactome	Reactome	Reactome	Reactome	Reactome	Reactome	Reactome	Reactome	Reactome	Reactome	Reactome	Reactome	Reactome	Reactome	Reactome	Reactome	Reactome	Reactome	Reactome	Reactome	Reactome	Reactome	Reactome	Reactome	Reactome	Reactome	Reactome	Reactome	Reactome	Reactome	Reactome	Reactome	Reactome	Reactome	Reactome	Reactome	Reactome	Reactome	Reactome	Reactome	Reactome	Reactome	Reactome	Reactome	Reactome	Reactome	Reactome	Reactome	Reactome	Reactome	Reactome	Reactome	Reactome	Reactome	Reactome	Reactome	Reactome	Reactome	Reactome	Reactome	Reactome	Reactome	Reactome	Reactome	Reactome	Reactome	Reactome	Reactome	Reactome	Reactome	Reactome	Reactome	Reactome	Reactome	Reactome	Reactome	Reactome	Reactome	Reactome	Reactome	Reactome	Reactome	Reactome	Reactome	Reactome	Reactome	Reactome	Reactome	Reactome	Reactome	Reactome	Reactome	Reactome	Reactome	Reactome	Reactome	Reactome	Reactome	Reactome	Reactome	Reactome	Reactome	Reactome	Reactome	Reactome	Reactome	Reactome	Reactome	Reactome	Reactome	Reactome	Reactome	Reactome	Reactome	Reactome	Reactome	Reactome	Reactome	Reactome	Reactome	Reactome	Reactome	Reactome	Reactome	Reactome	Reactome	Reactome	Reactome	Reactome	Reactome	Reactome	Reactome	Reactome	Reactome	Reactome	Reactome	Reactome	Reactome	Reactome	Reactome	Reactome	Reactome	Reactome	Reactome	Reactome	Reactome	Reactome	Reactome	Reactome	Reactome	Reactome	Reactome	Reactome	Reactome	Reactome	Reactome	Reactome	Reactome	Reactome	Reactome	Reactome	Reactome	Reactome	Reactome	Reactome	Reactome	Reactome	Reactome	Reactome	Reactome	Reactome	Reactome	Reactome	Reactome	Reactome	Reactome	Reactome	Reactome	Reactome	Reactome	Reactome	Reactome	Reactome	Reactome	Reactome	Reactome	Reactome	Reactome	Reactome	Reactome	Reactome	Reactome	Reactome	Reactome	Reactome	Reactome	Reactome	Reactome	Reactome	Reactome	Reactome	Reactome	Reactome	Reactome	Reactome	Reactome	Reactome	Reactome	Reactome	Reactome	Reactome	Reactome	Reactome	Reactome	Reactome	Reactome	Reactome	Reactome	Reactome	Reactome	Reactome	Reactome	Reactome	Reactome	Reactome	Reactome	Reactome	Reactome	Reactome	Reactome	Reactome	Reactome	Reactome	Reactome	Reactome	Reactome	Reactome	Reactome	Reactome	Reactome	Reactome	Reactome	Reactome	Reactome	Reactome	Reactome	Reactome	Reactome	Reactome	Reactome	Reactome	Reactome	Reactome	Reactome	Reactome	Reactome	Reactome	Reactome	Reactome	Reactome	Reactome	Reactome	Reactome	Reactome	Reactome	Reactome	Reactome	Reactome	Reactome	Reactome	Reactome	Reactome	Reactome	Reactome	Reactome	Reactome	Reactome	Reactome	Reactome	Reactome	Reactome	Reactome	Reactome	Reactome	Reactome	Reactome	Reactome	Reactome	Reactome	Reactome	Reactome	Reactome	Reactome	Reactome	Reactome	Reactome	Reactome	Reactome	Reactome	Reactome	Reactome	Reactome	Reactome	Reactome	Reactome	Reactome	Reactome	Reactome	Reactome	Reactome	Reactome	Reactome	Reactome	Reactome	Reactome	Reactome	Reactome	Reactome	Reactome	Reactome	Reactome	Reactome	Reactome	Reactome	Reactome	Reactome	Reactome	Reactome	Reactome	Reactome	Reactome	Reactome	Reactome	Reactome	Reactome	Reactome	Reactome	Reactome	Reactome	Reactome	Reactome	Reactome	Reactome	Reactome	Reactome	Reactome	Reactome	Reactome	Reactome	Reactome	Reactome	Reactome	Reactome	Reactome	Reactome	Reactome	Reactome	Reactome	Reactome	Reactome	Reactome	Reactome	Reactome	Reactome	Reactome	Reactome	Reactome	Reactome	Reactome	Reactome	Reactome	Reactome	Reactome	Reactome	Reactome	Reactome	Reactome	Reactome	Reactome	Reactome	Reactome	Reactome	Reactome	Reactome	Reactome	Reactome	Reactome	Reactome	Reactome	Reactome	Reactome	Reactome	Reactome	Reactome	Reactome	Reactome	Reactome	Reactome	Reactome	Reactome	Reactome	Reactome	Reactome	Reactome	Reactome	Reactome	Reactome	Reactome	Reactome	Reactome	Reactome	Reactome	Reactome	Reactome	Reactome	Reactome	Reactome	Reactome	Reactome	Reactome	Reactome	Reactome	Reactome	Reactome	Reactome	Reactome	Reactome	Reactome	Reactome	Reactome	Reactome	Reactome	Reactome	Reactome	Reactome	Reactome	Reactome	Reactome	Reactome	Reactome	Reactome	Reactome	Reactome	Reactome	Reactome	Reactome	Reactome	Reactome	Reactome	Reactome	Reactome	Reactome	Reactome	Reactome	Reactome	Reactome	Reactome	Reactome	Reactome	Reactome	Reactome	Reactome	Reactome	Reactome	Reactome	Reactome	Reactome	Reactome	Reactome	Reactome	Reactome	Reactome	Reactome	Reactome	Reactome	Reactome	Reactome	Reactome	Reactome	Reactome	Reactome	Reactome	Reactome	Reactome	Reactome	Reactome	Reactome	Reactome	Reactome	Reactome	Reactome	Reactome	Reactome	Reactome	Reactome	Reactome	Reactome	Reactome	Reactome	Reactome	Reactome	Reactome	Reactome	Reactome	Reactome	Reactome	Reactome	Reactome	Reactome	Reactome	Reactome	Reactome	Reactome	Reactome	Reactome	Reactome	Reactome	Reactome	Reactome	Reactome	Reactome	Reactome	Reactome	Reactome	Reactome	Reactome	Reactome	Reactome	Reactome	Reactome	Reactome	Reactome	Reactome	Reactome	Reactome	Reactome	Reactome	Reactome	Reactome	Reactome	Reactome	Reactome	Reactome	Reactome	Reactome	Reactome	Reactome	Reactome	Reactome	Reactome	Reactome	Reactome	Reactome	Reactome	Reactome	Reactome	Reactome	Reactome	Reactome	Reactome	Reactome	Reactome	Reactome	Reactome	Reactome	Reactome	Reactome	Reactome	Reactome	Reactome	Reactome	Reactome	Reactome	Reactome	Reactome	Reactome	Reactome	Reactome	Reactome	Reactome	Reactome	Reactome	Reactome	Reactome	Reactome	Reactome	Reactome	Reactome	Reactome	Reactome	Reactome	Reactome	Reactome	Reactome	Reactome	Reactome	Reactome	Reactome	Reactome	Reactome	Reactome	Reactome	Reactome	Reactome	Reactome	Reactome	Reactome	Reactome	Reactome	Reactome	Reactome	Reactome	Reactome	Reactome	Reactome	Reactome	Reactome	Reactome	Reactome	Reactome	Reactome	Reactome	Reactome	Reactome	Reactome	Reactome	Reactome	Reactome	Reactome	Reactome	Reactome	Reactome	Reactome	Reactome	Reactome	Reactome	Reactome	Reactome	Reactome	Reactome	Reactome	Reactome	Reactome	Reactome	Reactome	Reactome	Reactome	Reactome	Reactome	Reactome	Reactome	Reactome	Reactome	Reactome	Reactome	Reactome	Reactome	Reactome	Reactome	Reactome	Reactome	Reactome	Reactome	Reactome	Reactome	Reactome	Reactome	Reactome	Reactome	Reactome	Reactome	Reactome	Reactome	Reactome	Reactome	Reactome	Reactome	Reactome	Reactome	Reactome	Reactome	Reactome	Reactome	Reactome	Reactome	Reactome	Reactome	Reactome	Reactome	Reactome	Reactome	Reactome	Reactome	Reactome	Reactome	Reactome	Reactome	Reactome	Reactome	Reactome	Reactome	Reactome	Reactome	Reactome	Reactome	Reactome	Reactome	Reactome	Reactome	Reactome	Reactome	Reactome	Reactome	Reactome	Reactome	Reactome	Reactome	Reactome	Reactome	Reactome	Reactome	Reactome	Reactome	Reactome	Reactome	Reactome	Reactome	Reactome	Reactome	Reactome	Reactome	Reactome	Reactome	Reactome	Reactome	Reactome	Reactome	Reactome	Reactome	Reactome	Reactome	Reactome	Reactome	Reactome	Reactome	Reactome	Reactome	Reactome	Reactome	Reactome	Reactome	Reactome	Reactome	Reactome	Reactome	Reactome	Reactome	Reactome	Reactome	Reactome	Reactome	Reactome	Reactome	Reactome	Reactome	Reactome	Reactome	Reactome	Reactome	Reactome	Reactome	Reactome	Reactome	Reactome	Reactome	Reactome	Reactome	Reactome	Reactome	Reactome	Reactome	Reactome	Reactome	Reactome	Reactome	Reactome	Reactome	Reactome	Reactome	Reactome	Reactome	Reactome	Reactome	Reactome	Reactome	Reactome	Reactome	Reactome	Reactome	Reactome	Reactome	Reactome	Reactome	Reactome	Reactome	Reactome	Reactome	Reactome	Reactome	Reactome	Reactome	Reactome	Reactome	Reactome	Reactome	Reactome	Reactome	Reactome	Reactome	Reactome	Reactome	Reactome	Reactome	Reactome	Reactome	Reactome	Reactome	Reactome	Reactome	Reactome	Reactome	Reactome	Reactome	Reactome	Reactome	Reactome	Reactome	Reactome	Reactome	Reactome	Reactome	Reactome	Reactome	Reactome	Reactome	Reactome	Reactome	Reactome	Reactome	Reactome	Reactome	Reactome	Reactome	Reactome	Reactome	Reactome	Reactome	Reactome	Reactome	Reactome	Reactome	Reactome	Reactome	Reactome	Reactome	Reactome	Reactome	Reactome	Reactome	Reactome	Reactome	Reactome	Reactome	Reactome	Reactome	Reactome	Reactome	Reactome	Reactome	Reactome	Reactome	Reactome	Reactome	Reactome	Reactome	Reactome	Reactome	Reactome	Reactome	Reactome	Reactome	Reactome	Reactome	Reactome	Reactome	Reactome	Reactome	Reactome	Reactome	Reactome	Reactome	Reactome	Reactome	Reactome	Reactome	Reactome	Reactome	Reactome	Reactome	Reactome	Reactome	Reactome	Reactome	Reactome	Reactome	Reactome	Reactome	Reactome	Reactome	Reactome	Reactome	Reactome	Reactome	Reactome	Reactome	Reactome	Reactome	Reactome	Reactome	Reactome	Reactome	Reactome	Reactome	Reactome	Reactome	Reactome	Reactome	Reactome	Reactome	Reactome	Reactome	Reactome	Reactome	Reactome	Reactome	Reactome	Reactome	Reactome	Reactome	Reactome	Reactome	Reactome	Reactome	Reactome	Reactome	Reactome	Reactome	Reactome	Reactome	Reactome	Reactome	Reactome	Reactome	Reactome	Reactome	Reactome	Reactome	Reactome	Reactome	Reactome	Reactome	Reactome	Reactome	Reactome	Reactome	Reactome	Reactome	Reactome	Reactome	Reactome	Reactome	Reactome	Reactome	Reactome	Reactome	Reactome	Reactome	Reactome	Reactome	Reactome	Reactome	Reactome	Reactome	Reactome	Reactome	Reactome	Reactome	Reactome	Reactome	Reactome	Reactome	Reactome	Reactome	Reactome	Reactome	Reactome	Reactome	Reactome	Reactome	Reactome	Reactome	Reactome	Reactome	Reactome	Reactome	Reactome	Reactome	Reactome	Reactome	Reactome	Reactome	Reactome	Reactome	Reactome	Reactome	Reactome	Reactome	Reactome	Reactome	Reactome	Reactome	Reactome	Reactome	Reactome	Reactome	Reactome	Reactome	Reactome	Reactome	Reactome	Reactome	Reactome	Reactome	Reactome	Reactome	Reactome	Reactome	Reactome	Reactome	Reactome	Reactome	Reactome	Reactome	Reactome	Reactome	Reactome	Reactome	Reactome	Reactome	Reactome	Reactome	Reactome	Reactome	Reactome	Reactome	Reactome	Reactome	Reactome	Reactome	Reactome	Reactome	Reactome	Reactome	Reactome	Reactome	Reactome	Reactome	Reactome	Reactome	Reactome	Reactome	Reactome	Reactome	Reactome	Reactome	Reactome	Reactome	Reactome	Reactome	Reactome	Reactome	Reactome	Reactome	Reactome	Reactome	Reactome	Reactome	Reactome	Reactome	Reactome	Reactome	Reactome	Reactome	Reactome	Reactome	Reactome	Reactome	Reactome	Reactome	Reactome	Reactome	Reactome	Reactome	Reactome	Reactome	Reactome	Reactome	Reactome	Reactome	Reactome	Reactome	Reactome	Reactome	Reactome	Reactome	Reactome	Reactome	Reactome	Reactome	Reactome	Reactome	Reactome	Reactome	Reactome	Reactome	Reactome	Reactome	Reactome	Reactome	Reactome	Reactome	Reactome	Reactome	Reactome	Reactome	Reactome	Reactome	Reactome	Reactome	Reactome	Reactome	Reactome	Reactome	Reactome	Reactome	Reactome	Reactome	Reactome	Reactome	Reactome	Reactome	Reactome	Reactome	Reactome	Reactome	Reactome	Reactome	Reactome	Reactome	Reactome	Reactome	Reactome	Reactome	Reactome	Reactome	Reactome	Reactome	Reactome	Reactome	Reactome	Reactome	Reactome	Reactome	Reactome	Reactome	Reactome	Reactome	Reactome	Reactome	Reactome	Reactome	Reactome	Reactome	Reactome	Reactome	Reactome	Reactome	Reactome	Reactome	Reactome	Reactome	Reactome	Reactome	Reactome	Reactome	Reactome	Reactome	Reactome	Reactome	Reactome	Reactome	Reactome	Reactome	Reactome	Reactome	Reactome	Reactome	Reactome	Reactome	Reactome	Reactome	Reactome	Reactome	Reactome	Reactome	Reactome	Reactome	Reactome	Reactome	Reactome	Reactome	Reactome	Reactome	Reactome	Reactome	Reactome	Reactome	Reactome	Reactome	Reactome	Reactome	Reactome	Reactome	Reactome	Reactome	Reactome	Reactome	Reactome	Reactome	Reactome	Reactome	Reactome	Reactome	Reactome	Reactome	Reactome	Reactome	Reactome	Reactome	Reactome	Reactome	Reactome	Reactome	Reactome	Reactome	Reactome	Reactome	Reactome	Reactome	Reactome	Reactome	Reactome	Reactome	Reactome	Reactome	Reactome	Reactome	Reactome	Reactome	Reactome	Reactome	Reactome	Reactome	Reactome	Reactome	Reactome	Reactome	Reactome	Reactome	Reactome	Reactome	Reactome	Reactome	Reactome	Reactome	Reactome	Reactome	Reactome	Reactome	Reactome	Reactome	Reactome	Reactome	Reactome	Reactome	Reactome	Reactome	Reactome	Reactome	Reactome	Reactome	Reactome	Reactome	Reactome	Reactome	Reactome	Reactome	Reactome	Reactome	Reactome	Reactome	Reactome	Reactome	Reactome	Reactome	Reactome	Reactome	Reactome	Reactome	Reactome	Reactome	Reactome	Reactome	Reactome	Reactome	Reactome	Reactome	Reactome	Reactome	Reactome	Reactome	Reactome	Reactome	Reactome	Reactome	Reactome	Reactome	Reactome	Reactome	Reactome	Reactome	Reactome	Reactome	Reactome	Reactome	Reactome	Reactome	Reactome	Reactome	Reactome	Reactome	Reactome	Reactome	Reactome	Reactome	Reactome	Reactome	Reactome	Reactome	Reactome	Reactome	Reactome	Reactome	Reactome	Reactome	Reactome	Reactome	Reactome	Reactome	Reactome	Reactome	Reactome	Reactome	Reactome	Reactome	Reactome	Reactome	Reactome	Reactome	Reactome	Reactome	Reactome	Reactome	Reactome	Reactome	Reactome	Reactome	Reactome	Reactome	Reactome	Reactome	Reactome	Reactome	Reactome	Reactome	Reactome	Reactome	Reactome	Reactome	Reactome	Reactome	Reactome	Reactome	Reactome	Reactome	Reactome	Reactome	Reactome	Reactome	Reactome	Reactome	Reactome	Reactome	Reactome	Reactome	Reactome	Reactome	Reactome	Reactome	Reactome	Reactome	Reactome	Reactome	Reactome	Reactome	Reactome	Reactome	Reactome	Reactome	Reactome	Reactome	Reactome	Reactome	Reactome	Reactome	Reactome	Reactome	Reactome	Reactome	Reactome	Reactome	Reactome	Reactome	Reactome	Reactome	Reactome	Reactome	Reactome	Reactome	Reactome	Reactome	Reactome	Reactome	Reactome	Reactome	Reactome	Reactome	Reactome	Reactome	Reactome	Reactome	Reactome	Reactome	Reactome	Reactome	Reactome	Reactome	Reactome	Reactome	Reactome	Reactome	Reactome	Reactome	Reactome	Reactome	Reactome	Reactome	Reactome	Reactome	Reactome	Reactome	Reactome	Reactome	Reactome	Reactome	Reactome	Reactome	Reactome	Reactome	Reactome	Reactome	Reactome	Reactome	Reactome	Reactome	Reactome	Reactome	Reactome	Reactome	Reactome	Reactome	Reactome	Reactome	Reactome	Reactome	Reactome	Reactome	Reactome	Reactome	Reactome	Reactome	Reactome	Reactome	Reactome	Reactome	Reactome	Reactome	Reactome	Reactome	Reactome	Reactome	Reactome	Reactome	Reactome	Reactome	Reactome	Reactome	Reactome	Reactome	Reactome	Reactome	Reactome	Reactome	Reactome	Reactome	Reactome	Reactome	Reactome	Reactome	Reactome	Reactome	Reactome	Reactome	Reactome	Reactome	Reactome	Reactome	Reactome	Reactome	Reactome	Reactome	Reactome	Reactome	Reactome	Reactome	Reactome	Reactome	Reactome	Reactome	Reactome	Reactome	Reactome	Reactome	Reactome	Reactome	Reactome	Reactome	Reactome	Reactome	Reactome	Reactome	Reactome	Reactome	Reactome	Reactome	Reactome	Reactome	Reactome	Reactome	Reactome	Reactome	Reactome	Reactome	Reactome	Reactome	Reactome	Reactome	Reactome	Reactome	Reactome	Reactome	Reactome	Reactome	Reactome	Reactome	Reactome	Reactome	Reactome	Reactome	Reactome	Reactome	Reactome	Reactome	Reactome	Reactome	Reactome	Reactome	Reactome	Reactome	Reactome	Reactome	Reactome	Reactome	Reactome	Reactome	Reactome	Reactome	Reactome	Reactome	Reactome	Reactome	Reactome	Reactome	Reactome	Reactome	Reactome	Reactome	Reactome	Reactome	Reactome	Reactome	Reactome	Reactome	Reactome	Reactome	Reactome	Reactome	Reactome	Reactome	Reactome	Reactome	Reactome	Reactome	Reactome	Reactome	Reactome	Reactome	Reactome	Reactome	Reactome	Reactome	Reactome	Reactome	Reactome	Reactome	Reactome	Reactome	Reactome	Reactome	Reactome	Reactome	Reactome	Reactome	Reactome	Reactome	Reactome	Reactome	Reactome	Reactome	Reactome	Reactome	Reactome	Reactome	Reactome	Reactome	Reactome	Reactome	Reactome	Reactome	Reactome	Reactome	Reactome	Reactome	Reactome	Reactome	Reactome	Reactome	Reactome	Reactome	Reactome	Reactome	Reactome	Reactome	Reactome	Reactome	Reactome	Reactome	Reactome	Reactome	Reactome	Reactome	Reactome	Reactome	Reactome	Reactome	Reactome	Reactome	Reactome	Reactome	Reactome	Reactome	Reactome	Reactome	Reactome	Reactome	Reactome	Reactome	Reactome	Reactome	Reactome	Reactome	Reactome	Reactome	Reactome	Reactome	Reactome	Reactome	Reactome	Reactome	Reactome	Reactome	Reactome	Reactome	Reactome	Reactome	Reactome	Reactome	Reactome	Reactome	Reactome	Reactome	Reactome	Reactome	Reactome	Reactome	Reactome	Reactome	Reactome	Reactome	Reactome	Reactome	Reactome	Reactome	Reactome	Reactome	Reactome	Reactome	Reactome	Reactome	Reactome	Reactome	Reactome	Reactome	Reactome	Reactome	Reactome	Reactome	Reactome	Reactome	Reactome	Reactome	Reactome	Reactome	Reactome	Reactome	Reactome	Reactome	Reactome	Reactome	Reactome	Reactome	Reactome	Reactome	Reactome	Reactome	Reactome	Reactome	Reactome	Reactome	Reactome	Reactome	Reactome	Reactome	Reactome	Reactome	Reactome	Reactome	Reactome	Reactome	Reactome	Reactome	Reactome	Reactome	Reactome	Reactome	Reactome	Reactome	Reactome	Reactome	Reactome	Reactome	Reactome	Reactome	Reactome	Reactome	Reactome	Reactome	Reactome	Reactome	Reactome	Reactome	Reactome	Reactome	Reactome	Reactome	Reactome	Reactome	Reactome	Reactome	Reactome	Reactome	Reactome	Reactome	Reactome	Reactome	Reactome	Reactome	Reactome	Reactome	Reactome	Reactome	Reactome	Reactome	Reactome	Reactome	Reactome	Reactome	Reactome	Reactome	Reactome	Reactome	Reactome	Reactome	Reactome	Reactome	Reactome	Reactome	Reactome	Reactome	Reactome	Reactome	Reactome	Reactome	Reactome	Reactome	Reactome	Reactome	Reactome	Reactome	Reactome	Reactome	Reactome	Reactome	Reactome	Reactome	Reactome	Reactome	Reactome	Reactome	Reactome	Reactome	Reactome	Reactome	Reactome	Reactome	Reactome	Reactome	Reactome	Reactome	Reactome	Reactome	Reactome	Reactome	Reactome	Reactome	Reactome	Reactome	Reactome	Reactome	Reactome	Reactome	Reactome	Reactome	Reactome	Reactome	Reactome	Reactome	Reactome	Reactome	Reactome	Reactome	Reactome	Reactome	Reactome	Reactome	Reactome	Reactome	Reactome	Reactome	Reactome	Reactome	Reactome	Reactome	Reactome	Reactome	Reactome	Reactome	Reactome	Reactome	Reactome	Reactome	Reactome	Reactome	Reactome	Reactome	Reactome	Reactome	Reactome	Reactome	Reactome	Reactome	Reactome	Reactome	Reactome	Reactome	Reactome	Reactome	Reactome	Reactome	Reactome	Reactome	Reactome	Reactome	Reactome	Reactome	Reactome	Reactome	Reactome	Reactome	Reactome	Reactome	Reactome	Reactome	Reactome	Reactome	Reactome	Reactome	Reactome	Reactome	Reactome	Reactome	Reactome	Reactome	Reactome	Reactome	Reactome	Reactome	Reactome	Reactome	Reactome	Reactome	Reactome	Reactome	Reactome	Reactome	Reactome	Reactome	Reactome	Reactome	Reactome	Reactome	Reactome	Reactome	Reactome	Reactome	Reactome	Reactome	Reactome	Reactome	Reactome	Reactome	Reactome	Reactome	Reactome	Reactome	Reactome	Reactome	Reactome	Reactome	Reactome	Reactome	Reactome	Reactome	Reactome	Reactome	Reactome	Reactome	Reactome	Reactome	Reactome	Reactome	Reactome	Reactome	Reactome	Reactome	Reactome	Reactome	Reactome	Reactome	Reactome	Reactome	Reactome	Reactome	Reactome	Reactome	Reactome	Reactome	Reactome	Reactome	Reactome	Reactome	Reactome	Reactome	Reactome	Reactome	Reactome	Reactome	Reactome	Reactome	Reactome	Reactome	Reactome	Reactome	Reactome	Reactome	Reactome	Reactome	Reactome	Reactome	Reactome	Reactome	Reactome	Reactome	Reactome	Reactome	Reactome	Reactome	Reactome	Reactome	Reactome	Reactome	Reactome	Reactome	Reactome	Reactome	Reactome	Reactome	Reactome	Reactome	Reactome	Reactome	Reactome	Reactome	Reactome	Reactome	Reactome	Reactome	Reactome	Reactome	Reactome	Reactome	Reactome	Reactome	Reactome	Reactome	Reactome	Reactome	Reactome	Reactome	Reactome	Reactome	Reactome	Reactome	Reactome	Reactome	Reactome	Reactome	Reactome	Reactome	Reactome	Reactome	Reactome	Reactome	Reactome	Reactome	Reactome	Reactome	Reactome	Reactome	Reactome	Reactome	Reactome	Reactome	Reactome	Reactome	Reactome	Reactome	Reactome	Reactome	Reactome	Reactome	Reactome	Reactome	Reactome	Reactome	Reactome	Reactome	Reactome	Reactome	Reactome	Reactome	Reactome	Reactome	Reactome	Reactome	Reactome	Reactome	Reactome	Reactome	Reactome	Reactome	Reactome	Reactome	Reactome	Reactome	Reactome	Reactome	Reactome	Reactome	Reactome	Reactome	Reactome	Reactome	Reactome	Reactome	Reactome	Reactome	Reactome	Reactome	Reactome	Reactome	Reactome	Reactome	Reactome	Reactome	Reactome	Reactome	Reactome	Reactome	Reactome	Reactome	Reactome	Reactome	Reactome	Reactome	Reactome	Reactome	Reactome	Reactome	Reactome	Reactome	Reactome	Reactome	Reactome	Reactome	Reactome	Reactome	Reactome	Reactome	Reactome	Reactome	Reactome	Reactome	Reactome	Reactome	Reactome	Reactome	Reactome	Reactome	Reactome	Reactome	Reactome	Reactome	Reactome	Reactome	Reactome	Reactome	Reactome	Reactome	Reactome	Reactome	Reactome	Reactome	Reactome	Reactome	Reactome	Reactome	Reactome	Reactome	Reactome	Reactome	Reactome	Reactome	Reactome	Reactome	Reactome	Reactome	Reactome	Reactome	Reactome	Reactome	Reactome	Reactome	Reactome	Reactome	Reactome	Reactome	Reactome	Reactome	Reactome	Reactome	Reactome	Reactome	Reactome	Reactome	Reactome	Reactome	Reactome	Reactome	Reactome	Reactome	Reactome	Reactome	Reactome	Reactome	Reactome	Reactome	Reactome	Reactome	Reactome	Reactome	Reactome	Reactome	Reactome	Reactome	Reactome	Reactome	Reactome	Reactome	Reactome	Reactome	Reactome	Reactome	Reactome	Reactome	Reactome	Reactome	Reactome	Reactome	Reactome	Reactome	Reactome	Reactome	Reactome	Reactome	Reactome	Reactome	Reactome	Reactome	Reactome	Reactome	Reactome	Reactome	Reactome	Reactome	Reactome	Reactome	Reactome	Reactome	Reactome	Reactome	Reactome	Reactome	Reactome	Reactome	Reactome	Reactome	Reactome	Reactome	Reactome	Reactome	Reactome	Reactome	Reactome	Reactome	Reactome	Reactome	Reactome	Reactome	Reactome	Reactome	Reactome	Reactome	Reactome	Reactome	Reactome	Reactome	Reactome	Reactome	Reactome	Reactome	Reactome	Reactome	Reactome	Reactome	Reactome	Reactome	Reactome	Reactome	Reactome	Reactome	Reactome	Reactome	Reactome	Reactome	Reactome	Reactome	Reactome	Reactome	Reactome	Reactome	Reactome	Reactome	Reactome	Reactome	Reactome	Reactome	Reactome	Reactome	Reactome	Reactome	Reactome	Reactome	Reactome	Reactome	Reactome	Reactome	Reactome	Reactome	Reactome	Reactome	Reactome	Reactome	Reactome	Reactome	Reactome	Reactome	Reactome	Reactome	Reactome	Reactome	Reactome	Reactome	Reactome	Reactome	Reactome	Reactome	Reactome	Reactome	Reactome	Reactome	Reactome	Reactome	Reactome	Reactome	Reactome	Reactome	Reactome	Reactome	Reactome	Reactome	Reactome	Reactome	Reactome	Reactome	Reactome	Reactome	Reactome	Reactome	Reactome	Reactome	Reactome	Reactome	Reactome	Reactome	Reactome	Reactome	Reactome	Reactome	Reactome	Reactome	Reactome	Reactome	Reactome	Reactome	Reactome	Reactome	Reactome	Reactome	Reactome	Reactome	Reactome	Reactome	Reactome	Reactome	Reactome	Reactome	Reactome	Reactome	Reactome	Reactome	Reactome	Reactome	Reactome	Reactome	Reactome	Reactome	Reactome	Reactome	Reactome	Reactome	Reactome	Reactome	Reactome	Reactome	Reactome	Reactome	Reactome	Reactome	Reactome	Reactome	Reactome	Reactome	Reactome	Reactome	Reactome	Reactome	Reactome	Reactome	Reactome	Reactome	Reactome	Reactome	Reactome	Reactome	Reactome	Reactome	Reactome	Reactome	Reactome	Reactome	Reactome	Reactome	Reactome	Reactome	Reactome	Reactome	Reactome	Reactome	Reactome	Reactome	Reactome	Reactome	Reactome	Reactome	Reactome	Reactome	Reactome	Reactome	Reactome	Reactome	Reactome	Reactome	Reactome	Reactome	Reactome	Reactome	Reactome	Reactome	Reactome	Reactome	Reactome	Reactome	Reactome	Reactome	Reactome	Reactome	Reactome	Reactome	Reactome	Reactome	Reactome	Reactome	Reactome	Reactome	Reactome	Reactome	Reactome	Reactome	Reactome	Reactome	Reactome	Reactome	Reactome	Reactome	Reactome	Reactome	Reactome	Reactome	Reactome	Reactome	Reactome	Reactome	Reactome	Reactome	Reactome	Reactome	Reactome	Reactome	Reactome	Reactome	Reactome	Reactome	Reactome	Reactome	Reactome	Reactome	Reactome	Reactome	Reactome	Reactome	Reactome	Reactome	Reactome	Reactome	Reactome	Reactome	Reactome	Reactome	Reactome	Reactome	Reactome	Reactome	Reactome	Reactome	Reactome	Reactome	Reactome	Reactome	Reactome	Reactome	Reactome	Reactome	Reactome	Reactome	Reactome	Reactome	Reactome	Reactome	Reactome	Reactome	Reactome	Reactome	Reactome	Reactome	Reactome	Reactome	Reactome	Reactome	Reactome	Reactome	Reactome	Reactome	Reactome	Reactome	Reactome	Reactome	Reactome	Reactome	Reactome	Reactome	Reactome	Reactome	Reactome	Reactome	Reactome	Reactome	Reactome	Reactome	Reactome	Reactome	Reactome	Reactome	Reactome	Reactome	Reactome	Reactome	Reactome	Reactome	Reactome	Reactome	Reactome	Reactome	Reactome	Reactome	Reactome	Reactome	Reactome	Reactome	Reactome	Reactome	Reactome	Reactome	Reactome	Reactome	Reactome	Reactome	Reactome	Reactome	Reactome	Reactome	Reactome	Reactome	Reactome	Reactome	Reactome	Reactome	Reactome	Reactome	Reactome	Reactome	Reactome	Reactome	Reactome	Reactome	Reactome	Reactome	Reactome	Reactome	Reactome	Reactome	Reactome	Reactome	Reactome	Reactome	Reactome	Reactome	Reactome	Reactome	Reactome	Reactome	Reactome	Reactome	Reactome	Reactome	Reactome	Reactome	Reactome	Reactome	Reactome	Reactome	Reactome	Reactome	Reactome	Reactome	Reactome	Reactome	Reactome	Reactome	Reactome	Reactome	Reactome	Reactome	Reactome	Reactome	Reactome	Reactome	Reactome	Reactome	Reactome	Reactome	Reactome	Reactome	Reactome	Reactome	Reactome	Reactome	Reactome	Reactome	Reactome	Reactome	Reactome	Reactome	Reactome	Reactome	Reactome	Reactome	Reactome	Reactome	Reactome	Reactome	Reactome	Reactome	Reactome	Reactome	Reactome	Reactome	Reactome	Reactome	Reactome	Reactome	Reactome	Reactome	Reactome	Reactome	Reactome	Reactome	Reactome	Reactome	Reactome	Reactome	Reactome	Reactome	Reactome	Reactome	Reactome	Reactome	Reactome	Reactome	Reactome	Reactome	Reactome	Reactome	Reactome	Reactome	Reactome	Reactome	Reactome	Reactome	Reactome	Reactome	Reactome	Reactome	Reactome	Reactome	Reactome	Reactome	Reactome	Reactome	Reactome	Reactome	Reactome	Reactome	Reactome	Reactome	Reactome	Reactome	Reactome	Reactome	Reactome	Reactome	Reactome	Reactome	Reactome	Reactome	Reactome	Reactome	Reactome	Reactome	Reactome	Reactome	Reactome	Reactome	Reactome	Reactome	Reactome	Reactome	Reactome	Reactome	Reactome	Reactome	Reactome	Reactome	Reactome	Reactome	Reactome	Reactome	Reactome	Reactome	Reactome	Reactome	Reactome	Reactome	Reactome	Reactome	Reactome	Reactome	Reactome	Reactome	Reactome	Reactome	Reactome	Reactome	Reactome	Reactome	Reactome	Reactome	Reactome	Reactome	Reactome	Reactome	Reactome	Reactome	Reactome	Reactome	Reactome	Reactome	Reactome	Reactome	Reactome	Reactome	Reactome	Reactome	Reactome	Reactome	Reactome	Reactome	Reactome	Reactome	Reactome	Reactome	Reactome	Reactome	Reactome	Reactome	Reactome	Reactome	Reactome	Reactome	Reactome	Reactome	Reactome	Reactome	Reactome	Reactome	Reactome	Reactome	Reactome	Reactome	Reactome	Reactome	Reactome	Reactome	Reactome	Reactome	Reactome	Reactome	Reactome	Reactome	Reactome	Reactome	Reactome	Reactome	Reactome	Reactome	Reactome	Reactome	Reactome	Reactome	Reactome	Reactome	Reactome	Reactome	Reactome	Reactome	Reactome	Reactome	Reactome	Reactome	Reactome	Reactome	Reactome	Reactome	Reactome	Reactome	Reactome	Reactome	Reactome	Reactome	Reactome	Reactome	Reactome	Reactome	Reactome	Reactome	Reactome	Reactome	Reactome	Reactome	Reactome	Reactome	Reactome	Reactome	Reactome	Reactome	Reactome	Reactome	Reactome	Reactome	Reactome	Reactome	Reactome	Reactome	Reactome	Reactome	Reactome	Reactome	Reactome	Reactome	Reactome	Reactome	Reactome	Reactome	Reactome	Reactome	Reactome	Reactome	Reactome	Reactome	Reactome	Reactome	Reactome	Reactome	Reactome	Reactome	Reactome	Reactome	Reactome	Reactome	Reactome	Reactome	Reactome	Reactome	Reactome	Reactome	Reactome	Reactome	Reactome	Reactome	Reactome	Reactome	Reactome	Reactome	Reactome	Reactome	Reactome	Reactome	Reactome	Reactome	Reactome	Reactome	Reactome	Reactome	Reactome	Reactome	Reactome	Reactome	Reactome	Reactome	Reactome	Reactome	Reactome	Reactome	Reactome	Reactome	Reactome	Reactome	Reactome	Reactome	Reactome	Reactome	Reactome	Reactome	Reactome	Reactome	Reactome	Reactome	Reactome	Reactome	Reactome	Reactome	Reactome	Reactome	Reactome	Reactome	Reactome	Reactome	Reactome	Reactome	Reactome	Reactome	Reactome	Reactome	Reactome	Reactome	Reactome	Reactome	Reactome	Reactome	Reactome	Reactome	Reactome	Reactome	Reactome	Reactome	Reactome	Reactome	Reactome	Reactome	Reactome	Reactome	Reactome	Reactome	Reactome	Reactome	Reactome	Reactome	Reactome	Reactome	Reactome	Reactome	Reactome	Reactome	Reactome	Reactome	Reactome	Reactome	Reactome	Reactome	Reactome	Reactome	Reactome	Reactome	Reactome	Reactome	Reactome	Reactome	Reactome	Reactome	Reactome	Reactome	Reactome	Reactome	Reactome	Reactome	Reactome	Reactome	Reactome	Reactome	Reactome	Reactome	Reactome	Reactome	Reactome	Reactome	Reactome	Reactome	Reactome	Reactome	Reactome	Reactome	Reactome	Reactome	Reactome	Reactome	Reactome	Reactome	Reactome	Reactome	Reactome	Reactome	Reactome	Reactome	Reactome	Reactome	Reactome	Reactome	Reactome	Reactome	Reactome	Reactome	Reactome	Reactome	Reactome	Reactome	Reactome	Reactome	Reactome	Reactome	Reactome	Reactome	Reactome	Reactome	Reactome	Reactome	Reactome	Reactome	Reactome	Reactome	Reactome	Reactome	Reactome	Reactome	Reactome	Reactome	Reactome	Reactome	Reactome	Reactome	Reactome	Reactome	Reactome	Reactome	Reactome	Reactome	Reactome	Reactome	Reactome	Reactome	Reactome	Reactome	Reactome	Reactome	Reactome	Reactome	Reactome	Reactome	Reactome	Reactome	Reactome	Reactome	Reactome	Reactome	Reactome	Reactome	Reactome	Reactome	Reactome	Reactome	Reactome	Reactome	Reactome	Reactome	Reactome	Reactome	Reactome	Reactome	Reactome	Reactome	Reactome	Reactome	Reactome	Reactome	Reactome	Reactome	Reactome	Reactome	Reactome	Reactome	Reactome	Reactome	Reactome	Reactome	Reactome	Reactome	Reactome	Reactome	Reactome	Reactome	Reactome	Reactome	Reactome	Reactome	Reactome	Reactome	Reactome	Reactome	Reactome	Reactome	Reactome	Reactome	Reactome	Reactome	Reactome	Reactome	Reactome	Reactome	Reactome	Reactome	Reactome	Reactome	Reactome	Reactome	Reactome	Reactome	Reactome	Reactome	Reactome	Reactome	Reactome	Reactome	Reactome	Reactome	Reactome	Reactome	Reactome	Reactome	Reactome	Reactome	Reactome	Reactome	Reactome	Reactome	Reactome	Reactome	Reactome	Reactome	Reactome	Reactome	Reactome	Reactome	Reactome	Reactome	Reactome	Reactome	Reactome	Reactome	Reactome	Reactome	Reactome	Reactome	Reactome	Reactome	Reactome	Reactome	Reactome	Reactome	Reactome	Reactome	Reactome	Reactome	Reactome	Reactome	Reactome	Reactome	Reactome	Reactome	Reactome	Reactome	Reactome	Reactome	Reactome	Reactome	Reactome	Reactome	Reactome	Reactome	Reactome	Reactome	Reactome	Reactome	Reactome	Reactome	Reactome	Reactome	Reactome	Reactome	Reactome	Reactome	Reactome	Reactome	Reactome	Reactome	Reactome	Reactome	Reactome	Reactome	Reactome	Reactome	Reactome	Reactome	Reactome	Reactome	Reactome	Reactome	Reactome	Reactome	Reactome	Reactome	Reactome	Reactome	Reactome	Reactome	Reactome	Reactome	Reactome	Reactome	Reactome	Reactome	Reactome	Reactome	Reactome	Reactome	Reactome	Reactome	Reactome	Reactome	Reactome	Reactome	Reactome	Reactome	Reactome	Reactome	Reactome	Reactome	Reactome	Reactome	Reactome	Reactome	Reactome	Reactome	Reactome	Reactome	Reactome	Reactome	Reactome	Reactome	Reactome	Reactome	Reactome	Reactome	Reactome	Reactome	Reactome	Reactome	Reactome	Reactome	Reactome	Reactome	Reactome	Reactome	Reactome	Reactome	Reactome	Reactome	Reactome	Reactome	Reactome	Reactome	Reactome	Reactome	Reactome	Reactome	Reactome	Reactome	Reactome	Reactome	Reactome	Reactome	Reactome	Reactome	Reactome	Reactome	Reactome	Reactome	Reactome	Reactome	Reactome	Reactome	Reactome	Reactome	Reactome	Reactome	Reactome	Reactome	Reactome	Reactome	Reactome	Reactome	Reactome	Reactome	Reactome	Reactome	Reactome	Reactome	Reactome	Reactome	Reactome	Reactome	Reactome	Reactome	Reactome	Reactome	Reactome	Reactome	Reactome	Reactome	Reactome	Reactome	Reactome	Reactome	Reactome	Reactome	Reactome	Reactome	Reactome	Reactome	Reactome	Reactome	Reactome	Reactome	Reactome	Reactome	Reactome	Reactome	Reactome	Reactome	Reactome	Reactome	Reactome	Reactome	Reactome	Reactome	Reactome	Reactome	Reactome	Reactome	Reactome	Reactome	Reactome	Reactome	Reactome	Reactome	Reactome	Reactome	Reactome	Reactome	Reactome	Reactome	Reactome	Reactome	Reactome	Reactome	Reactome	Reactome	Reactome	Reactome	Reactome	Reactome	Reactome	Reactome	Reactome	Reactome	Reactome	Reactome	Reactome	Reactome	Reactome	Reactome	Reactome	Reactome	Reactome	Reactome	Reactome	Reactome	Reactome	Reactome	Reactome	Reactome	Reactome	Reactome	Reactome	Reactome	Reactome	Reactome	Reactome	Reactome	Reactome	Reactome	Reactome	Reactome	Reactome	Reactome	Reactome	Reactome	Reactome	Reactome	Reactome	Reactome	Reactome	Reactome	Reactome	Reactome	Reactome	Reactome	Reactome	Reactome	Reactome	Reactome	Reactome	Reactome	Reactome	Reactome	Reactome	Reactome	Reactome	Reactome	Reactome	Reactome	Reactome	Reactome	Reactome	Reactome	Reactome	Reactome	Reactome	Reactome	Reactome	Reactome	Reactome	Reactome	Reactome	Reactome	Reactome	Reactome	Reactome	Reactome	Reactome	Reactome	Reactome	Reactome	Reactome	Reactome	Reactome	Reactome	Reactome	Reactome	Reactome	Reactome	Reactome	Reactome	Reactome	Reactome	Reactome	Reactome	Reactome	Reactome	Reactome	Reactome	Reactome	Reactome	Reactome	Reactome	Reactome	Reactome	Reactome	Reactome	Reactome	Reactome	Reactome	Reactome	Reactome	Reactome	Reactome	Reactome	Reactome	Reactome	Reactome	Reactome	Reactome	Reactome	Reactome	Reactome	Reactome	Reactome	Reactome	Reactome	Reactome	Reactome	Reactome	Reactome	Reactome	Reactome	Reactome	Reactome	Reactome	Reactome	Reactome	Reactome	Reactome	Reactome	Reactome	Reactome	Reactome	Reactome	Reactome	Reactome	Reactome	Reactome	Reactome	Reactome	Reactome	Reactome	Reactome	Reactome	Reactome	Reactome	Reactome	Reactome	Reactome	Reactome	Reactome	Reactome	Reactome	Reactome	Reactome	Reactome	Reactome	Reactome	Reactome	Reactome	Reactome	Reactome	Reactome	Reactome	Reactome	Reactome	Reactome	Reactome	Reactome	Reactome	Reactome	Reactome	Reactome	Reactome	Reactome	Reactome	Reactome	Reactome	Reactome	Reactome	Reactome	Reactome	Reactome	Reactome	Reactome	Reactome	Reactome	Reactome	Reactome	Reactome	Reactome	Reactome	Reactome	Reactome	Reactome	Reactome	Reactome	Reactome	Reactome	Reactome	Reactome	Reactome	Reactome	Reactome	Reactome	Reactome	Reactome	Reactome	Reactome	Reactome	Reactome	Reactome	Reactome	Reactome	Reactome	Reactome	Reactome	Reactome	Reactome	Reactome	Reactome	Reactome	Reactome	Reactome	Reactome	Reactome	Reactome	Reactome	Reactome	Reactome	Reactome	Reactome	Reactome	Reactome	Reactome	Reactome	Reactome	Reactome	Reactome	Reactome	Reactome	Reactome	Reactome	Reactome	Reactome	Reactome	Reactome	Reactome	Reactome	Reactome	Reactome	Reactome	Reactome	Reactome	Reactome	Reactome	Reactome	Reactome	Reactome	Reactome	Reactome	Reactome	Reactome	Reactome	Reactome	Reactome	Reactome	Reactome	Reactome	Reactome	Reactome	Reactome	Reactome	Reactome	Reactome	Reactome	Reactome	Reactome	Reactome	Reactome	Reactome	Reactome	Reactome	Reactome	Reactome	Reactome	Reactome	Reactome	Reactome	Reactome	Reactome	Reactome	Reactome	Reactome	Reactome	Reactome	Reactome	Reactome	Reactome	Reactome	Reactome	Reactome	Reactome	Reactome	Reactome	Reactome	Reactome	Reactome	Reactome	Reactome	Reactome	Reactome	Reactome	Reactome	Reactome	Reactome	Reactome	Reactome	Reactome	Reactome	Reactome	Reactome	Reactome	Reactome	Reactome	Reactome	Reactome	Reactome	Reactome	Reactome	Reactome	Reactome	Reactome	Reactome	Reactome	Reactome	Reactome	Reactome	Reactome	Reactome	Reactome	Reactome	Reactome	Reactome	Reactome	Reactome	Reactome	Reactome	Reactome	Reactome	Reactome	Reactome	Reactome	Reactome	Reactome	Reactome	Reactome	Reactome	Reactome	Reactome	Reactome	Reactome	Reactome	Reactome	Reactome	Reactome	Reactome	Reactome	Reactome	Reactome	Reactome	Reactome	Reactome	Reactome	Reactome	Reactome	Reactome	Reactome	Reactome	Reactome	Reactome	Reactome	Reactome	Reactome	Reactome	Reactome	Reactome	Reactome	Reactome	Reactome	Reactome	Reactome	Reactome	Reactome	Reactome	Reactome	Reactome	Reactome	Reactome	Reactome	Reactome	Reactome	Reactome	Reactome	Reactome	Reactome	Reactome	Reactome	Reactome	Reactome	Reactome	Reactome	Reactome	Reactome	Reactome	Reactome	Reactome	Reactome	Reactome	Reactome	Reactome	Reactome	Reactome	Reactome	Reactome	Reactome	Reactome	Reactome	Reactome	Reactome	Reactome	Reactome	Reactome	Reactome	Reactome	Reactome	Reactome	Reactome	Reactome	Reactome	Reactome	Reactome	Reactome	Reactome	Reactome	Reactome	Reactome	Reactome	Reactome	Reactome	Reactome	Reactome	Reactome	Reactome	Reactome	Reactome	Reactome	Reactome	Reactome	Reactome	Reactome	Reactome	Reactome	Reactome	Reactome	Reactome	Reactome	Reactome	Reactome	Reactome	Reactome	Reactome	Reactome	Reactome	Reactome	Reactome	Reactome	Reactome	Reactome	Reactome	Reactome	Reactome	Reactome	Reactome	Reactome	Reactome	Reactome	Reactome	Reactome	Reactome	Reactome	Reactome	Reactome	Reactome	Reactome	Reactome	Reactome	Reactome	Reactome	Reactome	Reactome	Reactome	Reactome	Reactome	Reactome	Reactome	Reactome	Reactome	Reactome	Reactome	Reactome	Reactome	Reactome	Reactome	Reactome	Reactome	Reactome	Reactome	Reactome	Reactome	Reactome	Reactome	Reactome	Reactome	Reactome	Reactome	Reactome	Reactome	Reactome	Reactome	Reactome	Reactome	Reactome	Reactome	Reactome	Reactome	Reactome	Reactome	Reactome	Reactome	Reactome	Reactome	Reactome	Reactome	Reactome	Reactome	Reactome	Reactome	Reactome	Reactome	Reactome	Reactome	Reactome	Reactome	Reactome	Reactome	Reactome	Reactome	Reactome	Reactome	Reactome	Reactome	Reactome	Reactome	Reactome	Reactome	Reactome	Reactome	Reactome	Reactome	Reactome	Reactome	Reactome	Reactome	Reactome	Reactome	Reactome	Reactome	Reactome	Reactome	Reactome	Reactome	Reactome	Reactome	Reactome	Reactome	Reactome	Reactome	Reactome	Reactome	Reactome	Reactome	Reactome	Reactome	Reactome	Reactome	Reactome	Reactome	Reactome	Reactome	Reactome	Reactome	Reactome	Reactome	Reactome	Reactome	Reactome	Reactome	Reactome	Reactome	Reactome	Reactome	Reactome	Reactome	Reactome	Reactome	Reactome	Reactome	Reactome	Reactome	Reactome	Reactome	Reactome	Reactome	Reactome	Reactome	Reactome	Reactome	Reactome	Reactome	Reactome	Reactome	Reactome	Reactome	Reactome	Reactome	Reactome	Reactome	Reactome	Reactome	Reactome	Reactome	Reactome	Reactome	Reactome	Reactome	Reactome	Reactome	Reactome	Reactome	Reactome	Reactome	Reactome	Reactome	Reactome	Reactome	Reactome	Reactome	Reactome	Reactome	Reactome	Reactome	Reactome	Reactome	Reactome	Reactome	Reactome	Reactome	Reactome	Reactome	Reactome	Reactome	Reactome	Reactome	Reactome	Reactome	Reactome	Reactome	Reactome	Reactome	Reactome	Reactome	Reactome	Reactome	Reactome	Reactome	Reactome	Reactome	Reactome	Reactome	Reactome	Reactome	Reactome	Reactome	Reactome	Reactome	Reactome	Reactome	Reactome	Reactome	Reactome	Reactome	Reactome	Reactome	Reactome	Reactome	Reactome	Reactome	Reactome	Reactome	Reactome	Reactome	Reactome	Reactome	Reactome	Reactome	Reactome	Reactome	Reactome	Reactome	Reactome	Reactome	Reactome	Reactome	Reactome	Reactome	Reactome	Reactome	Reactome	Reactome	Reactome	Reactome	Reactome	Reactome	Reactome	Reactome	Reactome	Reactome	Reactome	Reactome	Reactome	Reactome	Reactome	Reactome	Reactome	Reactome	Reactome	Reactome	Reactome	Reactome	Reactome	Reactome	Reactome	Reactome	Reactome	Reactome	Reactome	Reactome	Reactome	Reactome	Reactome	Reactome	Reactome	Reactome	Reactome	Reactome	Reactome	Reactome	Reactome	Reactome	Reactome	Reactome	Reactome	Reactome	Reactome	Reactome	Reactome	Reactome	Reactome	Reactome	Reactome	Reactome	Reactome	Reactome	Reactome	Reactome	Reactome	Reactome	Reactome	Reactome	Reactome	Reactome	Reactome	Reactome	Reactome	Reactome	Reactome	Reactome	Reactome	Reactome	Reactome	Reactome	Reactome	Reactome	Reactome	Reactome	Reactome	Reactome	Reactome	Reactome	Reactome	Reactome	Reactome	Reactome	Reactome	Reactome	Reactome	Reactome	Reactome	Reactome	Reactome	Reactome	Reactome	Reactome	Reactome	Reactome	Reactome	Reactome	Reactome	Reactome	Reactome	Reactome	Reactome	Reactome	Reactome	Reactome	Reactome	Reactome	Reactome	Reactome	Reactome	Reactome	Reactome	Reactome	Reactome	Reactome	Reactome	Reactome	Reactome	Reactome	Reactome	Reactome	Reactome	Reactome	Reactome	Reactome	Reactome	Reactome	Reactome	Reactome	Reactome	Reactome	Reactome	Reactome	Reactome	Reactome	Reactome	Reactome	Reactome	Reactome	Reactome	Reactome	Reactome	Reactome	Reactome	Reactome	Reactome	Reactome	Reactome	Reactome	Reactome	Reactome	Reactome	Reactome	Reactome	Reactome	Reactome	Reactome	Reactome	Reactome	Reactome	Reactome	Reactome	Reactome	Reactome	Reactome	Reactome	Reactome	Reactome	Reactome	Reactome	Reactome	Reactome	Reactome	Reactome	Reactome	Reactome	Reactome	Reactome	Reactome	Reactome	Reactome	Reactome	Reactome	Reactome	Reactome	Reactome	Reactome	Reactome	Reactome	Reactome	Reactome	Reactome	Reactome	Reactome	Reactome	Reactome	Reactome	Reactome	Reactome	Reactome	Reactome	Reactome	Reactome	Reactome	Reactome	Reactome	Reactome	Reactome	Reactome	Reactome	Reactome	Reactome	Reactome	Reactome	Reactome	Reactome	Reactome	Reactome	Reactome	Reactome	Reactome	Reactome	Reactome	Reactome	Reactome	Reactome	Reactome	Reactome	Reactome	Reactome	Reactome	Reactome	Reactome	Reactome	Reactome	Reactome	Reactome	Reactome	Reactome	Reactome	Reactome	Reactome	Reactome	Reactome	Reactome	Reactome	Reactome	Reactome	Reactome	Reactome	Reactome	Reactome	Reactome	Reactome	Reactome	Reactome	Reactome	Reactome	Reactome	Reactome	Reactome	Reactome	Reactome	Reactome	Reactome	Reactome	Reactome	Reactome	Reactome	Reactome	Reactome	Reactome	Reactome	Reactome	Reactome	Reactome	Reactome	Reactome	Reactome	Reactome	Reactome	Reactome	Reactome	Reactome	Reactome	Reactome	Reactome	Reactome	Reactome	Reactome	Reactome	Reactome	Reactome	Reactome	Reactome	Reactome	Reactome	Reactome	Reactome	Reactome	Reactome	Reactome	Reactome	Reactome	Reactome	Reactome	Reactome	Reactome	Reactome	Reactome	Reactome	Reactome	Reactome	Reactome	Reactome	Reactome	Reactome	Reactome	Reactome	Reactome	Reactome	Reactome	Reactome	Reactome	Reactome	Reactome	Reactome	Reactome	Reactome	Reactome	Reactome	Reactome	Reactome	Reactome	Reactome	Reactome	Reactome	Reactome	Reactome	Reactome	Reactome	Reactome	Reactome	Reactome	Reactome	Reactome	Reactome	Reactome	Reactome	Reactome	Reactome	Reactome	Reactome	Reactome	Reactome	Reactome	Reactome	Reactome	Reactome	Reactome	Reactome	Reactome	Reactome	Reactome	Reactome	Reactome	Reactome	Reactome	Reactome	Reactome	Reactome	Reactome	Reactome	Reactome	Reactome	Reactome	Reactome	Reactome	Reactome	Reactome	Reactome	Reactome	Reactome	Reactome	Reactome	Reactome	Reactome	Reactome	Reactome	Reactome	Reactome	Reactome	Reactome	Reactome	Reactome	Reactome	Reactome	Reactome	Reactome	Reactome	Reactome	Reactome	Reactome	Reactome	Reactome	Reactome	Reactome	Reactome	Reactome	Reactome	Reactome	Reactome	Reactome	Reactome	Reactome	Reactome	Reactome	Reactome	Reactome	Reactome	Reactome	Reactome	Reactome	Reactome	Reactome	Reactome	Reactome	Reactome	Reactome	Reactome	Reactome	Reactome	Reactome	Reactome	Reactome	Reactome	Reactome	Reactome	Reactome	Reactome	Reactome	Reactome	Reactome	Reactome	Reactome	Reactome	Reactome	Reactome	Reactome	Reactome	Reactome	Reactome	Reactome	Reactome	Reactome	Reactome	Reactome	Reactome	Reactome	Reactome	Reactome	Reactome	Reactome	Reactome	Reactome	Reactome	Reactome	Reactome	Reactome	Reactome	Reactome	Reactome	Reactome	Reactome	Reactome	Reactome	Reactome	Reactome	Reactome	Reactome	Reactome	Reactome	Reactome	Reactome	Reactome	Reactome	Reactome	Reactome	Reactome	Reactome	Reactome	Reactome	Reactome	Reactome	Reactome	Reactome	Reactome	Reactome	Reactome	Reactome	Reactome	Reactome	Reactome	Reactome	Reactome	Reactome	Reactome	Reactome	Reactome	Reactome	Reactome	Reactome	Reactome	Reactome	Reactome	Reactome	Reactome	Reactome	Reactome	Reactome	Reactome	Reactome	Reactome	Reactome	Reactome	Reactome	Reactome	Reactome	Reactome	Reactome	Reactome	Reactome	Reactome	Reactome	Reactome	Reactome	Reactome	Reactome	Reactome	Reactome	Reactome	Reactome	Reactome	Reactome	Reactome	Reactome	Reactome	Reactome	Reactome	Reactome	Reactome	Reactome	Reactome	Reactome	Reactome	Reactome	Reactome	Reactome	Reactome	Reactome	Reactome	Reactome	Reactome	Reactome	Reactome	Reactome	Reactome	Reactome	Reactome	Reactome	Reactome	Reactome	Reactome	Reactome	Reactome	Reactome	Reactome	Reactome	Reactome	Reactome	Reactome	Reactome	Reactome	Reactome	Reactome	Reactome	Reactome	Reactome	Reactome	Reactome	Reactome	Reactome	Reactome	Reactome	Reactome	Reactome	Reactome	Reactome	Reactome	Reactome	Reactome	Reactome	Reactome	Reactome	Reactome	Reactome	Reactome	Reactome	Reactome	Reactome	Reactome	Reactome	Reactome	Reactome	Reactome	Reactome	Reactome	Reactome	Reactome	Reactome	Reactome	Reactome	Reactome	Reactome	Reactome	Reactome	Reactome	Reactome	Reactome	Reactome	Reactome	Reactome	Reactome	Reactome	Reactome	Reactome	Reactome	Reactome	Reactome	Reactome	Reactome	Reactome	Reactome	Reactome	Reactome	Reactome	Reactome	Reactome	Reactome	Reactome	Reactome	Reactome	Reactome	Reactome	Reactome	Reactome	Reactome	Reactome	Reactome	Reactome	Reactome	Reactome	Reactome	Reactome	Reactome	Reactome	Reactome	Reactome	Reactome	Reactome	Reactome	Reactome	Reactome	Reactome	Reactome	Reactome	Reactome	Reactome	Reactome	Reactome	Reactome	Reactome	Reactome	Reactome	Reactome	Reactome	Reactome	Reactome	Reactome	Reactome	Reactome	Reactome	Reactome	Reactome	Reactome	Reactome	Reactome	Reactome	Reactome	Reactome	Reactome	Reactome	Reactome	Reactome	Reactome	Reactome	Reactome	Reactome	Reactome	Reactome	Reactome	Reactome	Reactome	Reactome	Reactome	Reactome	Reactome	Reactome	Reactome	Reactome	Reactome	Reactome	Reactome	Reactome	Reactome	Reactome	Reactome	Reactome	Reactome	Reactome	Reactome	Reactome	Reactome	Reactome	Reactome	Reactome	Reactome	Reactome	Reactome	Reactome	Reactome	Reactome	Reactome	Reactome	Reactome	Reactome	Reactome	Reactome	Reactome	Reactome	Reactome	Reactome	Reactome	Reactome	Reactome	Reactome	Reactome	Reactome	Reactome	Reactome	Reactome	Reactome	Reactome	Reactome	Reactome	Reactome	Reactome	Reactome	Reactome	Reactome	Reactome	Reactome	Reactome	Reactome	Reactome	Reactome	Reactome	Reactome	Reactome	Reactome	Reactome	Reactome	Reactome	Reactome	Reactome	Reactome	Reactome	Reactome	Reactome	Reactome	Reactome	Reactome	Reactome	Reactome	Reactome	Reactome	Reactome	Reactome	Reactome	Reactome	Reactome	Reactome	Reactome	Reactome	Reactome	Reactome	Reactome	Reactome	Reactome	Reactome	Reactome	Reactome	Reactome	Reactome	Reactome	Reactome	Reactome	Reactome	Reactome	Reactome	Reactome	Reactome	Reactome	Reactome	Reactome	Reactome	Reactome	Reactome	Reactome	Reactome	Reactome	Reactome	Reactome	Reactome	Reactome	Reactome	Reactome	Reactome	Reactome	Reactome	Reactome	Reactome	Reactome	Reactome	Reactome	Reactome	Reactome	Reactome	Reactome	Reactome	Reactome	Reactome	Reactome	Reactome	Reactome	Reactome	Reactome	Reactome	Reactome	Reactome	Reactome	Reactome	Reactome	Reactome	Reactome	Reactome	Reactome	Reactome	Reactome	Reactome	Reactome	Reactome	Reactome	Reactome	Reactome	Reactome	Reactome	Reactome	Reactome	Reactome	Reactome	Reactome	Reactome	Reactome	Reactome	Reactome	Reactome	Reactome	Reactome	Reactome	Reactome	Reactome	Reactome	Reactome	Reactome	Reactome	Reactome	Reactome	Reactome	Reactome	Reactome	Reactome	Reactome	Reactome	Reactome	Reactome	Reactome	Reactome	Reactome	Reactome	Reactome	Reactome	Reactome	Reactome	Reactome	Reactome	Reactome	Reactome	Reactome	Reactome	Reactome	Reactome	Reactome	Reactome	Reactome	Reactome	Reactome	Reactome	Reactome	Reactome	Reactome	Reactome	Reactome	Reactome	Reactome	Reactome	Reactome	Reactome	Reactome	Reactome	Reactome	Reactome	Reactome	Reactome	Reactome	Reactome	Reactome	Reactome	Reactome	Reactome	Reactome	Reactome	Reactome	Reactome	Reactome	Reactome	Reactome	Reactome	Reactome	Reactome	Reactome	Reactome	Reactome	Reactome	Reactome	Reactome	Reactome	Reactome	Reactome	Reactome	Reactome	Reactome	Reactome	Reactome	Reactome	Reactome	Reactome	Reactome	Reactome	Reactome	Reactome	Reactome	Reactome	Reactome	Reactome	Reactome	Reactome	Reactome	Reactome	Reactome	Reactome	Reactome	Reactome	Reactome	Reactome	Reactome	Reactome	Reactome	Reactome	Reactome	Reactome	Reactome	Reactome	Reactome	Reactome	Reactome	Reactome	Reactome	Reactome	Reactome	Reactome	Reactome	Reactome	Reactome	Reactome	Reactome	Reactome	Reactome	Reactome	Reactome	Reactome	Reactome	Reactome	Reactome	Reactome	Reactome	Reactome	Reactome	Reactome	Reactome	Reactome	Reactome	Reactome	Reactome	Reactome	Reactome	Reactome	Reactome	Reactome	Reactome	Reactome	Reactome	Reactome	Reactome	Reactome	Reactome	Reactome	Reactome	Reactome	Reactome	Reactome	Reactome	Reactome	Reactome	Reactome	Reactome	Reactome	Reactome	Reactome	Reactome	Reactome	Reactome	Reactome	Reactome	Reactome	Reactome	Reactome	Reactome	Reactome	Reactome	Reactome	Reactome	Reactome	Reactome	Reactome	Reactome	Reactome	Reactome	Reactome	Reactome	Reactome	Reactome	Reactome	Reactome	Reactome	Reactome	Reactome	Reactome	Reactome	Reactome	Reactome	Reactome	Reactome	Reactome	Reactome	Reactome	Reactome	Reactome	Reactome	Reactome	Reactome	Reactome	Reactome	Reactome	Reactome	Reactome	Reactome	Reactome	Reactome	Reactome	Reactome	Reactome	Reactome	Reactome	Reactome	Reactome	Reactome	Reactome	Reactome	Reactome	Reactome	Reactome	Reactome	Reactome	Reactome	Reactome	Reactome	Reactome	Reactome	Reactome	Reactome	Reactome	Reactome	Reactome	Reactome	Reactome	Reactome	Reactome	Reactome	Reactome	Reactome	Reactome	Reactome	Reactome	Reactome	Reactome	Reactome	Reactome	Reactome	Reactome	Reactome	Reactome	Reactome	Reactome	Reactome	Reactome	Reactome	Reactome	Reactome	Reactome	Reactome	Reactome	Reactome	Reactome	Reactome	Reactome	Reactome	Reactome	Reactome	Reactome	Reactome	Reactome	Reactome	Reactome	Reactome	Reactome	Reactome	Reactome	Reactome	Reactome	Reactome	Reactome	Reactome	Reactome	Reactome	Reactome	Reactome	Reactome	Reactome	Reactome	Reactome	Reactome	Reactome	Reactome	Reactome	Reactome	Reactome	Reactome	Reactome	Reactome	Reactome	Reactome	Reactome	Reactome	Reactome	Reactome	Reactome	Reactome	Reactome	Reactome	Reactome	Reactome	Reactome	Reactome	Reactome	Reactome	Reactome	Reactome	Reactome	Reactome	Reactome	Reactome	Reactome	Reactome	Reactome	Reactome	Reactome	Reactome	Reactome	Reactome	Reactome	Reactome	Reactome	Reactome	Reactome	Reactome	Reactome	Reactome	Reactome	Reactome	Reactome	Reactome	Reactome	Reactome	Reactome	Reactome	Reactome	Reactome	Reactome	Reactome	Reactome	Reactome	Reactome	Reactome	Reactome	Reactome	Reactome	Reactome	Reactome	Reactome	Reactome	Reactome	Reactome	Reactome	Reactome	Reactome	Reactome	Reactome	Reactome	Reactome	Reactome	Reactome	Reactome	Reactome	Reactome	Reactome	Reactome	Reactome	Reactome	Reactome	Reactome	Reactome	Reactome	Reactome	Reactome	Reactome	Reactome	Reactome	Reactome	Reactome	Reactome	Reactome	Reactome	Reactome	Reactome	Reactome	Reactome	Reactome	Reactome	Reactome	Reactome	Reactome	Reactome	Reactome	Reactome	Reactome	Reactome	Reactome	Reactome	Reactome	Reactome	Reactome	Reactome	Reactome	Reactome	Reactome	Reactome	Reactome	Reactome	Reactome	Reactome	Reactome	Reactome	Reactome	Reactome	Reactome	Reactome	Reactome	Reactome	Reactome	Reactome	Reactome	Reactome	Reactome	Reactome	Reactome	Reactome	Reactome	Reactome	Reactome	Reactome	Reactome	Reactome	Reactome	Reactome	Reactome	Reactome	Reactome	Reactome	Reactome	Reactome	Reactome	Reactome	Reactome	Reactome	Reactome	Reactome	Reactome	Reactome	Reactome	Reactome	Reactome	Reactome	Reactome	Reactome	Reactome	Reactome	Reactome	Reactome	Reactome	Reactome	Reactome	Reactome	Reactome	Reactome	Reactome	Reactome	Reactome	Reactome	Reactome	Reactome	Reactome	Reactome	Reactome	Reactome	Reactome	Reactome	Reactome	Reactome	Reactome	Reactome	Reactome	Reactome	Reactome	Reactome	Reactome	Reactome	Reactome	Reactome	Reactome	Reactome	Reactome	Reactome	Reactome	Reactome	Reactome	Reactome	Reactome	Reactome	Reactome	Reactome	Reactome	Reactome	Reactome	Reactome	Reactome	Reactome	Reactome	Reactome	Reactome	Reactome	Reactome	Reactome	Reactome	Reactome	Reactome	Reactome	Reactome	Reactome	Reactome	Reactome	Reactome	Reactome	Reactome	Reactome	Reactome	Reactome	Reactome	Reactome	Reactome	Reactome	Reactome	Reactome	Reactome	Reactome	Reactome	Reactome	Reactome	Reactome	Reactome	Reactome	Reactome	Reactome	Reactome	Reactome	Reactome	Reactome	Reactome	Reactome	Reactome	Reactome	Reactome	Reactome	Reactome	Reactome	Reactome	Reactome	Reactome	Reactome	Reactome	Reactome	Reactome	Reactome	Reactome	Reactome	Reactome	Reactome	Reactome	Reactome	Reactome	Reactome	Reactome	Reactome	Reactome	Reactome	Reactome	Reactome	Reactome	Reactome	Reactome	Reactome	Reactome	Reactome	Reactome	Reactome	Reactome	Reactome	Reactome	Reactome	Reactome	Reactome	Reactome	Reactome	Reactome	Reactome	Reactome	Reactome	Reactome	Reactome	Reactome	Reactome	Reactome	Reactome	Reactome	Reactome	Reactome	Reactome	Reactome	Reactome	Reactome	Reactome	Reactome	Reactome	Reactome	Reactome	Reactome	Reactome	Reactome	Reactome	Reactome	Reactome	Reactome	Reactome	Reactome	Reactome	Reactome	Reactome	Reactome	Reactome	Reactome	Reactome	Reactome	Reactome	Reactome	Reactome	Reactome	Reactome	Reactome	Reactome	Reactome	Reactome	Reactome	Reactome	Reactome	Reactome	Reactome	Reactome	Reactome	Reactome	Reactome	Reactome	Reactome	Reactome	Reactome	Reactome	Reactome	Reactome	Reactome	Reactome	Reactome	Reactome	Reactome	Reactome	Reactome	Reactome	Reactome	Reactome	Reactome	Reactome	Reactome	Reactome	Reactome	Reactome	Reactome	Reactome	Reactome	Reactome	Reactome	Reactome	Reactome	Reactome	Reactome	Reactome	Reactome	Reactome	Reactome	Reactome	Reactome	Reactome	Reactome	Reactome	Reactome	Reactome	Reactome	Reactome	Reactome	Reactome	Reactome	Reactome	Reactome	Reactome	Reactome	Reactome	Reactome	Reactome	Reactome	Reactome	Reactome	Reactome	Reactome	Reactome	Reactome	Reactome	Reactome	Reactome	Reactome	Reactome	Reactome	Reactome	Reactome	Reactome	Reactome	Reactome	Reactome	Reactome	Reactome	Reactome	Reactome	Reactome	Reactome	Reactome	Reactome	Reactome	Reactome	Reactome	Reactome	Reactome	Reactome	Reactome	Reactome	Reactome	Reactome	Reactome	Reactome	Reactome	Reactome	Reactome	Reactome	Reactome	Reactome	Reactome	Reactome	Reactome	Reactome	Reactome	Reactome	Reactome	Reactome	Reactome	Reactome	Reactome	Reactome	Reactome	Reactome	Reactome	Reactome	Reactome	Reactome	Reactome	Reactome	Reactome	Reactome	Reactome	Reactome	Reactome	Reactome	Reactome	Reactome	Reactome	Reactome	Reactome	Reactome	Reactome	Reactome	Reactome	Reactome	Reactome	Reactome	Reactome	Reactome	Reactome	Reactome	Reactome	Reactome	Reactome	Reactome	Reactome	Reactome	Reactome	Reactome	Reactome	Reactome	Reactome	Reactome	Reactome	Reactome	Reactome	Reactome	Reactome	Reactome	Reactome	Reactome	Reactome	Reactome	Reactome	Reactome	Reactome	Reactome	Reactome	Reactome	Reactome	Reactome	Reactome	Reactome	Reactome	Reactome	Reactome	Reactome	Reactome	Reactome	Reactome	Reactome	Reactome	Reactome	Reactome	Reactome	Reactome	Reactome	Reactome	Reactome	Reactome	Reactome	Reactome	Reactome	Reactome	Reactome	Reactome	Reactome	Reactome	Reactome	Reactome	Reactome	Reactome	Reactome	Reactome	Reactome	Reactome	Reactome	Reactome	Reactome	Reactome	Reactome	Reactome	Reactome	Reactome	Reactome	Reactome	Reactome	Reactome	Reactome	Reactome	Reactome	Reactome	Reactome	Reactome	Reactome	Reactome	Reactome	Reactome	Reactome	Reactome	Reactome	Reactome	Reactome	Reactome	Reactome	Reactome	Reactome	Reactome	Reactome	Reactome	Reactome	Reactome	Reactome	Reactome	Reactome	Reactome	Reactome	Reactome	Reactome	Reactome	Reactome	Reactome	Reactome	Reactome	Reactome	Reactome	Reactome	Reactome	Reactome	Reactome	Reactome	Reactome	Reactome	Reactome	Reactome	Reactome	Reactome	Reactome	Reactome	Reactome	Reactome	Reactome	Reactome	Reactome	Reactome	Reactome	Reactome	Reactome	Reactome	Reactome	Reactome	Reactome	Reactome	Reactome	Reactome	Reactome	Reactome	Reactome	Reactome	Reactome	Reactome	Reactome	Reactome	Reactome	Reactome	Reactome	Reactome	Reactome	Reactome	Reactome	Reactome	Reactome	Reactome	Reactome	Reactome	Reactome	Reactome	Reactome	Reactome	Reactome	Reactome	Reactome	Reactome	Reactome	Reactome	Reactome	Reactome	Reactome	Reactome	Reactome	Reactome	Reactome	Reactome	Reactome	Reactome	Reactome	Reactome	Reactome	Reactome	Reactome	Reactome	Reactome	Reactome	Reactome	Reactome	Reactome	Reactome	Reactome	Reactome	Reactome	Reactome	Reactome	Reactome	Reactome	Reactome	Reactome	Reactome	Reactome	Reactome	Reactome	Reactome	Reactome	Reactome	Reactome	Reactome	Reactome	Reactome	Reactome	Reactome	Reactome	Reactome	Reactome	Reactome	Reactome	Reactome	Reactome	Reactome	Reactome	Reactome	Reactome	Reactome	Reactome	Reactome	Reactome	Reactome	Reactome	Reactome	Reactome	Reactome	Reactome	Reactome	Reactome	Reactome	Reactome	Reactome	Reactome	Reactome	Reactome	Reactome	Reactome	Reactome	Reactome	Reactome	Reactome	Reactome	Reactome	Reactome	Reactome	Reactome	Reactome	Reactome	Reactome	Reactome	Reactome	Reactome	Reactome	Reactome	Reactome	Reactome	Reactome	Reactome	Reactome	Reactome	Reactome	Reactome	Reactome	Reactome	Reactome	Reactome	Reactome	Reactome	Reactome	Reactome	Reactome	Reactome	Reactome	Reactome	Reactome	Reactome	Reactome	Reactome	Reactome	Reactome	Reactome	Reactome	Reactome	Reactome	Reactome	Reactome	Reactome	Reactome	Reactome	Reactome	Reactome	Reactome	Reactome	Reactome	Reactome	Reactome	Reactome	Reactome	Reactome	Reactome	Reactome	Reactome	Reactome	Reactome	Reactome	Reactome	Reactome	Reactome	Reactome	Reactome	Reactome	Reactome	Reactome	Reactome	Reactome	Reactome	Reactome	Reactome	Reactome	Reactome	Reactome	Reactome	Reactome	Reactome	Reactome	Reactome	Reactome	Reactome	Reactome	Reactome	Reactome	Reactome	Reactome	Reactome	Reactome	Reactome	Reactome	Reactome	Reactome	Reactome	Reactome	Reactome	Reactome	Reactome	Reactome	Reactome	Reactome	Reactome	Reactome	Reactome	Reactome	Reactome	Reactome	Reactome	Reactome	Reactome	Reactome	Reactome	Reactome	Reactome	Reactome	Reactome	Reactome	Reactome	Reactome	Reactome	Reactome	Reactome	Reactome	Reactome	Reactome	Reactome	Reactome	Reactome	Reactome	Reactome	Reactome	Reactome	Reactome	Reactome	Reactome	Reactome	Reactome	Reactome	Reactome	Reactome	Reactome	Reactome	Reactome	Reactome	Reactome	Reactome	Reactome	Reactome	Reactome	Reactome	Reactome	Reactome	Reactome	Reactome	Reactome	Reactome	Reactome	Reactome	Reactome	Reactome	Reactome	Reactome	Reactome	Reactome	Reactome	Reactome	Reactome	Reactome	Reactome	Reactome	Reactome	Reactome	Reactome	Reactome	Reactome	Reactome	Reactome	Reactome	Reactome	Reactome	Reactome	Reactome	Reactome	Reactome	Reactome	Reactome	Reactome	Reactome	Reactome	Reactome	Reactome	Reactome	Reactome	Reactome	Reactome	Reactome	Reactome	Reactome	Reactome	Reactome	Reactome	Reactome	Reactome	Reactome	Reactome	Reactome	Reactome	Reactome	Reactome	Reactome	Reactome	Reactome	Reactome	Reactome	Reactome	Reactome	Reactome	Reactome	Reactome	Reactome	Reactome	Reactome	Reactome	Reactome	Reactome	Reactome	Reactome	Reactome	Reactome	Reactome	Reactome	Reactome	Reactome	Reactome	Reactome	Reactome	Reactome	Reactome	Reactome	Reactome	Reactome	Reactome	Reactome	Reactome	Reactome	Reactome	Reactome	Reactome	Reactome	Reactome	Reactome	Reactome	Reactome	Reactome	Reactome	Reactome	Reactome	Reactome	Reactome	Reactome	Reactome	Reactome	Reactome	Reactome	Reactome	Reactome	Reactome	Reactome	Reactome	Reactome	Reactome	Reactome	Reactome	Reactome	Reactome	Reactome	Reactome	Reactome	Reactome	Reactome	Reactome	Reactome	Reactome	Reactome	Reactome	Reactome	Reactome	Reactome	Reactome	Reactome	Reactome	Reactome	Reactome	Reactome	Reactome	Reactome	Reactome	Reactome	Reactome	Reactome	Reactome	Reactome	Reactome	Reactome	Reactome	Reactome	Reactome	Reactome	Reactome	Reactome	Reactome	Reactome	Reactome	Reactome	Reactome	Reactome	Reactome	Reactome	Reactome	Reactome	Reactome	Reactome	Reactome	Reactome	Reactome	Reactome	Reactome	Reactome	Reactome	Reactome	Reactome	Reactome	Reactome	Reactome	Reactome	Reactome	Reactome	Reactome	Reactome	Reactome	Reactome	Reactome	Reactome	Reactome	Reactome	Reactome	Reactome	Reactome	Reactome	Reactome	Reactome	Reactome	Reactome	Reactome	Reactome	Reactome	Reactome	Reactome	Reactome	Reactome	Reactome	Reactome	Reactome	Reactome	Reactome	Reactome	Reactome	Reactome	Reactome	Reactome	Reactome	Reactome	Reactome	Reactome	Reactome	Reactome	Reactome	Reactome	Reactome	Reactome	Reactome	Reactome	Reactome	Reactome	Reactome	Reactome	Reactome	Reactome	Reactome	Reactome	Reactome	Reactome	Reactome	Reactome	Reactome	Reactome	Reactome	Reactome	Reactome	Reactome	Reactome	Reactome	Reactome	Reactome	Reactome	Reactome	Reactome	Reactome	Reactome	Reactome	Reactome	Reactome	Reactome	Reactome	Reactome	Reactome	Reactome	Reactome	Reactome	Reactome	Reactome	Reactome	Reactome	Reactome	Reactome	Reactome	Reactome	Reactome	Reactome	Reactome	Reactome	Reactome	Reactome	Reactome	Reactome	Reactome	Reactome	Reactome	Reactome	Reactome	Reactome	Reactome	Reactome	Reactome	Reactome	Reactome	Reactome	Reactome	Reactome	Reactome	Reactome	Reactome	Reactome	Reactome	Reactome	Reactome	Reactome	Reactome	Reactome	Reactome	Reactome	Reactome	Reactome	Reactome	Reactome	Reactome	Reactome	Reactome	Reactome	Reactome	Reactome	Reactome	Reactome	Reactome	Reactome	Reactome	Reactome	Reactome	Reactome	Reactome	Reactome	Reactome	Reactome	Reactome	Reactome	Reactome	Reactome	Reactome	Reactome	Reactome	Reactome	Reactome	Reactome	Reactome	Reactome	Reactome	Reactome	Reactome	Reactome	Reactome	Reactome	Reactome	Reactome	Reactome	Reactome	Reactome	Reactome	Reactome	Reactome	Reactome	Reactome	Reactome	Reactome	Reactome	Reactome	Reactome	Reactome	Reactome	Reactome	Reactome	Reactome	Reactome	Reactome	Reactome	Reactome	Reactome	Reactome	Reactome	Reactome	Reactome	Reactome	Reactome	Reactome	Reactome	Reactome	Reactome	Reactome	Reactome	Reactome	Reactome	Reactome	Reactome	Reactome	Reactome	Reactome	Reactome	Reactome	Reactome	Reactome	Reactome	Reactome	Reactome	Reactome	Reactome	Reactome	Reactome	Reactome	Reactome	Reactome	Reactome	Reactome	Reactome	Reactome	Reactome	Reactome	Reactome	Reactome	Reactome	Reactome	Reactome	Reactome	Reactome	Reactome	Reactome	Reactome	Reactome	Reactome	Reactome	Reactome	Reactome	Reactome	Reactome	Reactome	Reactome	Reactome	Reactome	Reactome	Reactome	Reactome	Reactome	Reactome	Reactome	Reactome	Reactome	Reactome	Reactome	Reactome	Reactome	Reactome	Reactome	Reactome	Reactome	Reactome	Reactome	Reactome	Reactome	Reactome	Reactome	Reactome	Reactome	Reactome	Reactome	Reactome	Reactome	Reactome	Reactome	Reactome	Reactome	Reactome	Reactome	Reactome	Reactome	Reactome	Reactome	Reactome	Reactome	Reactome	Reactome	Reactome	Reactome	Reactome	Reactome	Reactome	Reactome	Reactome	Reactome	Reactome	Reactome	Reactome	Reactome	Reactome	Reactome	Reactome	Reactome	Reactome	Reactome	Reactome	Reactome	Reactome	Reactome	Reactome	Reactome	Reactome	Reactome	Reactome	Reactome	Reactome	Reactome	Reactome	Reactome	Reactome	Reactome	Reactome	Reactome	Reactome	Reactome	Reactome	Reactome	Reactome	Reactome	Reactome	Reactome	Reactome	Reactome	Reactome	Reactome	Reactome	Reactome	Reactome	Reactome	Reactome	Reactome	Reactome	Reactome	Reactome	Reactome	Reactome	Reactome	Reactome	Reactome	Reactome	Reactome	Reactome	Reactome	Reactome	Reactome	Reactome	Reactome	Reactome	Reactome	Reactome	Reactome	Reactome	Reactome	Reactome	Reactome	Reactome	Reactome	Reactome	Reactome	Reactome	Reactome	Reactome	Reactome	Reactome	Reactome	Reactome	Reactome	Reactome	Reactome	Reactome	Reactome	Reactome	Reactome	Reactome	Reactome	Reactome	Reactome	Reactome	Reactome	Reactome	Reactome	Reactome	Reactome	Reactome	Reactome	Reactome	Reactome	Reactome	Reactome	Reactome	Reactome	Reactome	Reactome	Reactome	Reactome	Reactome	Reactome	Reactome	Reactome	Reactome	Reactome	Reactome	Reactome	Reactome	Reactome	Reactome	Reactome	Reactome	Reactome	Reactome	Reactome	Reactome	Reactome	Reactome	Reactome	Reactome	Reactome	Reactome	Reactome	Reactome	Reactome	Reactome	Reactome	Reactome	Reactome	Reactome	Reactome	Reactome	Reactome	Reactome	Reactome	Reactome	Reactome	Reactome	Reactome	Reactome	Reactome	Reactome	Reactome	Reactome	Reactome	Reactome	Reactome	Reactome	Reactome	Reactome	Reactome	Reactome	Reactome	Reactome	Reactome	Reactome	Reactome	Reactome	Reactome	Reactome	Reactome	Reactome	Reactome	Reactome	Reactome	Reactome	Reactome	Reactome	Reactome	Reactome	Reactome	Reactome	Reactome	Reactome	Reactome	Reactome	Reactome	Reactome	Reactome	Reactome	Reactome	Reactome	Reactome	Reactome	Reactome	Reactome	Reactome	Reactome	Reactome	Reactome	Reactome	Reactome	Reactome	Reactome	Reactome	Reactome	Reactome	Reactome	Reactome	Reactome	Reactome	Reactome	Reactome	Reactome	Reactome	Reactome	Reactome	Reactome	Reactome	Reactome	Reactome	Reactome	Reactome	Reactome	Reactome	Reactome	Reactome	Reactome	Reactome	Reactome	Reactome	Reactome	Reactome	Reactome	Reactome	Reactome	Reactome	Reactome	Reactome	Reactome	Reactome	Reactome	Reactome	Reactome	Reactome	Reactome	Reactome	Reactome	Reactome	Reactome	Reactome	Reactome	Reactome	Reactome	Reactome	Reactome	Reactome	Reactome	Reactome	Reactome	Reactome	Reactome	Reactome	Reactome	Reactome	Reactome	Reactome	Reactome	Reactome	Reactome	Reactome	Reactome	Reactome	Reactome	Reactome	Reactome	Reactome	Reactome	Reactome	Reactome	Reactome	Reactome	Reactome	Reactome	Reactome	Reactome	Reactome	Reactome	Reactome	Reactome	Reactome	Reactome	Reactome	Reactome	Reactome	Reactome	Reactome	Reactome	Reactome	Reactome	Reactome	Reactome	Reactome	Reactome	Reactome	Reactome	Reactome	Reactome	Reactome	Reactome	Reactome	Reactome	Reactome	Reactome	Reactome	Reactome	Reactome	Reactome	Reactome	Reactome	Reactome	Reactome	Reactome	Reactome	Reactome	Reactome	Reactome	Reactome	Reactome	Reactome	Reactome	Reactome	Reactome	Reactome	Reactome	Reactome	Reactome	Reactome	Reactome	Reactome	Reactome	Reactome	Reactome	Reactome	Reactome	Reactome	Reactome	Reactome	Reactome	Reactome	Reactome	Reactome	Reactome	Reactome	Reactome	Reactome	Reactome	Reactome	Reactome	Reactome	Reactome	Reactome	Reactome	Reactome	Reactome	Reactome	Reactome	Reactome	Reactome	Reactome	Reactome	Reactome	Reactome	Reactome	Reactome	Reactome	Reactome	Reactome	Reactome	Reactome	Reactome	Reactome	Reactome	Reactome	Reactome	Reactome	Reactome	Reactome	Reactome	Reactome	Reactome	Reactome	Reactome	Reactome	Reactome	Reactome	Reactome	Reactome	Reactome	Reactome	Reactome	Reactome	Reactome	Reactome	Reactome	Reactome	Reactome	Reactome	Reactome	Reactome	Reactome	Reactome	Reactome	Reactome	Reactome	Reactome	Reactome	Reactome	Reactome	Reactome	Reactome	Reactome	Reactome	Reactome	Reactome	Reactome	Reactome	Reactome	Reactome	Reactome	Reactome	Reactome	Reactome	Reactome	Reactome	Reactome	Reactome	Reactome	Reactome	Reactome	Reactome	Reactome	Reactome	Reactome	Reactome	Reactome	Reactome	Reactome	Reactome	Reactome	Reactome	Reactome	Reactome	Reactome	Reactome	Reactome	Reactome	Reactome	Reactome	Reactome	Reactome	Reactome	Reactome	Reactome	Reactome	Reactome	Reactome	Reactome	Reactome	Reactome	Reactome	Reactome	Reactome	Reactome	Reactome	Reactome	Reactome	Reactome	Reactome	Reactome	Reactome	Reactome	Reactome	Reactome	Reactome	Reactome	Reactome	Reactome	Reactome	Reactome	Reactome	Reactome	Reactome	Reactome	Reactome	Reactome	Reactome	Reactome	Reactome	Reactome	Reactome	Reactome	Reactome	Reactome	Reactome	Reactome	Reactome	Reactome	Reactome	Reactome	Reactome	Reactome	Reactome	Reactome	Reactome	Reactome	Reactome	Reactome	Reactome	Reactome	Reactome	Reactome	Reactome	Reactome	Reactome	Reactome	Reactome	Reactome	Reactome	Reactome	Reactome	Reactome	Reactome	Reactome	Reactome	Reactome	Reactome	Reactome	Reactome	Reactome	Reactome	Reactome	Reactome	Reactome	Reactome	Reactome	Reactome	Reactome	Reactome	Reactome	Reactome	Reactome	Reactome	Reactome	Reactome	Reactome	Reactome	Reactome	Reactome	Reactome	Reactome	Reactome	Reactome	Reactome	Reactome	Reactome	Reactome	Reactome	Reactome	Reactome	Reactome	Reactome	Reactome	Reactome	Reactome	Reactome	Reactome	Reactome	Reactome	Reactome	Reactome	Reactome	Reactome	Reactome	Reactome	Reactome	Reactome	Reactome	Reactome	Reactome	Reactome	Reactome	Reactome	Reactome	Reactome	Reactome	Reactome	Reactome	Reactome	Reactome	Reactome	Reactome	Reactome	Reactome	Reactome	Reactome	Reactome	Reactome	Reactome	Reactome	Reactome	Reactome	Reactome	Reactome	Reactome	Reactome	Reactome	Reactome	Reactome	Reactome	Reactome	Reactome	Reactome	Reactome	Reactome	Reactome	Reactome	Reactome	Reactome	Reactome	Reactome	Reactome	Reactome	Reactome	Reactome	Reactome	Reactome	Reactome	Reactome	Reactome	Reactome	Reactome	Reactome	Reactome	Reactome	Reactome	Reactome	Reactome	Reactome	Reactome	Reactome	Reactome	Reactome	Reactome	Reactome	Reactome	Reactome	Reactome	Reactome	Reactome	Reactome	Reactome	Reactome	Reactome	Reactome	Reactome	Reactome	Reactome	Reactome	Reactome	Reactome	Reactome	Reactome	Reactome	Reactome	Reactome	Reactome	Reactome	Reactome	Reactome	Reactome	Reactome	Reactome	Reactome	Reactome	Reactome	Reactome	Reactome	Reactome	Reactome	Reactome	Reactome	Reactome	Reactome	Reactome	Reactome	Reactome	Reactome	Reactome	Reactome	Reactome	Reactome	Reactome	Reactome	Reactome	Reactome	Reactome	Reactome	Reactome	Reactome	Reactome	Reactome	Reactome	Reactome	Reactome	Reactome	Reactome	Reactome	Reactome	Reactome	Reactome	Reactome	Reactome	Reactome	Reactome	Reactome	Reactome	Reactome	Reactome	Reactome	Reactome	Reactome	Reactome	Reactome	Reactome	Reactome	Reactome	Reactome	Reactome	Reactome	Reactome	Reactome	Reactome	Reactome	Reactome	Reactome	Reactome	Reactome	Reactome	Reactome	Reactome	Reactome	Reactome	Reactome	Reactome	Reactome	Reactome	Reactome	Reactome	Reactome	Reactome	Reactome	Reactome	Reactome	Reactome	Reactome	Reactome	Reactome	Reactome	Reactome	Reactome	Reactome	Reactome	Reactome	Reactome	Reactome	Reactome	Reactome	Reactome	Reactome	Reactome	Reactome	Reactome	Reactome	Reactome	Reactome	Reactome	Reactome	Reactome	Reactome	Reactome	Reactome	Reactome	Reactome	Reactome	Reactome	Reactome	Reactome	Reactome	Reactome	Reactome	Reactome	Reactome	Reactome	Reactome	Reactome	Reactome	Reactome	Reactome	Reactome	Reactome	Reactome	Reactome	Reactome	Reactome	Reactome	Reactome	Reactome	Reactome	Reactome	Reactome	Reactome	Reactome	Reactome	Reactome	Reactome	Reactome	Reactome	Reactome	Reactome	Reactome	Reactome	Reactome	Reactome	Reactome	Reactome	Reactome	Reactome	Reactome	Reactome	Reactome	Reactome	Reactome	Reactome	Reactome	Reactome	Reactome	Reactome	Reactome	Reactome	Reactome	Reactome	Reactome	Reactome	Reactome	Reactome	Reactome	Reactome	Reactome	Reactome	Reactome	Reactome	Reactome	Reactome	Reactome	Reactome	Reactome	Reactome	Reactome	Reactome	Reactome	Reactome	Reactome	Reactome	Reactome	Reactome	Reactome	Reactome	Reactome	Reactome	Reactome	Reactome	Reactome	Reactome	Reactome	Reactome	Reactome	Reactome	Reactome	Reactome	Reactome	Reactome	Reactome	Reactome	Reactome	Reactome	Reactome	Reactome	Reactome	Reactome	Reactome	Reactome	Reactome	Reactome	Reactome	Reactome	Reactome	Reactome	Reactome	Reactome	Reactome	Reactome	Reactome	Reactome	Reactome	Reactome	Reactome	Reactome	Reactome	Reactome	Reactome	Reactome	Reactome	Reactome	Reactome	Reactome	Reactome	Reactome	Reactome	Reactome	Reactome	Reactome	Reactome	Reactome	Reactome	Reactome	Reactome	Reactome	Reactome	Reactome	Reactome	Reactome	Reactome	Reactome	Reactome	Reactome	Reactome	Reactome	Reactome	Reactome	Reactome	Reactome	Reactome	Reactome	Reactome	Reactome	Reactome	Reactome	Reactome	Reactome	Reactome	Reactome	Reactome	Reactome	Reactome	Reactome	Reactome	Reactome	Reactome	Reactome	Reactome	Reactome	Reactome	Reactome	Reactome	Reactome	Reactome	Reactome	Reactome	Reactome	Reactome	Reactome	Reactome	Reactome	Reactome	Reactome	Reactome	Reactome	Reactome	Reactome	Reactome	Reactome	Reactome	Reactome	Reactome	Reactome	Reactome	Reactome	Reactome	Reactome	Reactome	Reactome	Reactome	Reactome	Reactome	Reactome	Reactome	Reactome	Reactome	Reactome	Reactome	Reactome	Reactome	Reactome	Reactome	Reactome	Reactome	Reactome	Reactome	Reactome	Reactome	Reactome	Reactome	Reactome	Reactome	Reactome	Reactome	Reactome	Reactome	Reactome	Reactome	Reactome	Reactome	Reactome	Reactome	Reactome	Reactome	Reactome	Reactome	Reactome	Reactome	Reactome	Reactome	Reactome	Reactome	Reactome	Reactome	Reactome	Reactome	Reactome	Reactome	Reactome	Reactome	Reactome	Reactome	Reactome	Reactome	Reactome	Reactome	Reactome	Reactome	Reactome	Reactome	Reactome	Reactome	Reactome	Reactome	Reactome	Reactome	Reactome	Reactome	Reactome	Reactome	Reactome	Reactome	Reactome	Reactome	Reactome	Reactome	Reactome	Reactome	Reactome	Reactome	Reactome	Reactome	Reactome	Reactome	Reactome	Reactome	Reactome	Reactome	Reactome	Reactome	Reactome	Reactome	Reactome	Reactome	Reactome	Reactome	Reactome	Reactome	Reactome	Reactome	Reactome	Reactome	Reactome	Reactome	Reactome	Reactome	Reactome	Reactome	Reactome	Reactome	Reactome	Reactome	Reactome	Reactome	Reactome	Reactome	Reactome	Reactome	Reactome	Reactome	Reactome	Reactome	Reactome	Reactome	Reactome	Reactome	Reactome	Reactome	Reactome	Reactome	Reactome	Reactome	Reactome	Reactome	Reactome	Reactome	Reactome	Reactome	Reactome	Reactome	Reactome	Reactome	Reactome	Reactome	Reactome	Reactome	Reactome	Reactome	Reactome	Reactome	Reactome	Reactome	Reactome	Reactome	Reactome	Reactome	Reactome	Reactome	Reactome	Reactome	Reactome	Reactome	Reactome	Reactome	Reactome	Reactome	Reactome	Reactome	Reactome	Reactome	Reactome	Reactome	Reactome	Reactome	Reactome	Reactome	Reactome	Reactome	Reactome	Reactome	Reactome	Reactome	Reactome	Reactome	Reactome	Reactome	Reactome	Reactome	Reactome	Reactome	Reactome	Reactome	Reactome	Reactome	Reactome	Reactome	Reactome	Reactome	Reactome	Reactome	Reactome	Reactome	Reactome	Reactome	Reactome	Reactome	Reactome	Reactome	Reactome	Reactome	Reactome	Reactome	Reactome	Reactome	Reactome	Reactome	Reactome	Reactome	Reactome	Reactome	Reactome	Reactome	Reactome	Reactome	Reactome	Reactome	Reactome	Reactome	Reactome	Reactome	Reactome	Reactome	Reactome	Reactome	Reactome	Reactome	Reactome	Reactome	Reactome	Reactome	Reactome	Reactome	Reactome	Reactome	Reactome	Reactome	Reactome	Reactome	Reactome	Reactome	Reactome	Reactome	Reactome	Reactome	Reactome	Reactome	Reactome	Reactome	Reactome	Reactome	Reactome	Reactome	Reactome	Reactome	Reactome	Reactome	Reactome	Reactome	Reactome	Reactome	Reactome	Reactome	Reactome	Reactome	Reactome	Reactome	Reactome	Reactome	Reactome	Reactome	Reactome	Reactome	Reactome	Reactome	Reactome	Reactome	Reactome	Reactome	Reactome	Reactome	Reactome	Reactome	Reactome	Reactome	Reactome	Reactome	Reactome	Reactome	Reactome	Reactome	Reactome	Reactome	Reactome	Reactome	Reactome	Reactome	Reactome	Reactome	Reactome	Reactome	Reactome	Reactome	Reactome	Reactome	Reactome	Reactome	Reactome	Reactome	Reactome	Reactome	Reactome	Reactome	Reactome	Reactome	Reactome	Reactome	Reactome	Reactome	Reactome	Reactome	Reactome	Reactome	Reactome	Reactome	Reactome	Reactome	Reactome	Reactome	Reactome	Reactome	Reactome	Reactome	Reactome	Reactome	Reactome	Reactome	Reactome	Reactome	Reactome	Reactome	Reactome	Reactome	Reactome	Reactome	Reactome	Reactome	Reactome	Reactome	Reactome	Reactome	Reactome	Reactome	Reactome	Reactome	Reactome	Reactome	Reactome	Reactome	Reactome	Reactome	Reactome	Reactome	Reactome	Reactome	Reactome	Reactome	Reactome	Reactome	Reactome	Reactome	Reactome	Reactome	Reactome	Reactome	Reactome	Reactome	Reactome	Reactome	Reactome	Reactome	Reactome	Reactome	Reactome	Reactome	Reactome	Reactome	Reactome	Reactome	Reactome	Reactome	Reactome	Reactome	Reactome	Reactome	Reactome	Reactome	Reactome	Reactome	Reactome	Reactome	Reactome	Reactome	Reactome	Reactome	Reactome	Reactome	Reactome	Reactome	Reactome	Reactome	Reactome	Reactome	Reactome	Reactome	Reactome	Reactome	Reactome	Reactome	Reactome	Reactome	Reactome	Reactome	Reactome	Reactome	Reactome	Reactome	Reactome	Reactome	Reactome	Reactome	Reactome	Reactome	Reactome	Reactome	Reactome	Reactome	Reactome	Reactome	Reactome	Reactome	Reactome	Reactome	Reactome	Reactome	Reactome	Reactome	Reactome	Reactome	Reactome	Reactome	Reactome	Reactome	Reactome	Reactome	Reactome	Reactome	Reactome	Reactome	Reactome	Reactome	Reactome	Reactome	Reactome	Reactome	Reactome	Reactome	Reactome	Reactome	Reactome	Reactome	Reactome	Reactome	Reactome	Reactome	Reactome	Reactome	Reactome	Reactome	Reactome	Reactome	Reactome	Reactome	Reactome	Reactome	Reactome	Reactome	Reactome	Reactome	Reactome	Reactome	Reactome	Reactome	Reactome	Reactome	Reactome	Reactome	Reactome	Reactome	Reactome	Reactome	Reactome	Reactome	Reactome	Reactome	Reactome	Reactome	Reactome	Reactome	Reactome	Reactome	Reactome	Reactome	Reactome	Reactome	Reactome	Reactome	Reactome	Reactome	Reactome	Reactome	Reactome	Reactome	Reactome	Reactome	Reactome	Reactome	Reactome	Reactome	Reactome	Reactome	Reactome	Reactome	Reactome	Reactome	Reactome	Reactome	Reactome	Reactome	Reactome	Reactome	Reactome	Reactome	Reactome	Reactome	Reactome	Reactome	Reactome	Reactome	Reactome	Reactome	Reactome	Reactome	Reactome	Reactome	Reactome	Reactome	Reactome	Reactome	Reactome	Reactome	Reactome	Reactome	Reactome	Reactome	Reactome	Reactome	Reactome	Reactome	Reactome	Reactome	Reactome	Reactome	Reactome	Reactome	Reactome	Reactome	Reactome	Reactome	Reactome	Reactome	Reactome	Reactome	Reactome	Reactome	Reactome	Reactome	Reactome	Reactome	Reactome	Reactome	Reactome	Reactome	Reactome	Reactome	Reactome	Reactome	Reactome	Reactome	Reactome	Reactome	Reactome	Reactome	Reactome	Reactome	Reactome	Reactome	Reactome	Reactome	Reactome	Reactome	Reactome	Reactome	Reactome	Reactome	Reactome	Reactome	Reactome	Reactome	Reactome	Reactome	Reactome	Reactome	Reactome	Reactome	Reactome	Reactome	Reactome	Reactome	Reactome	Reactome	Reactome	Reactome	Reactome	Reactome	Reactome	Reactome	Reactome	Reactome	Reactome	Reactome	Reactome	Reactome	Reactome	Reactome	Reactome	Reactome	Reactome	Reactome	Reactome	Reactome	Reactome	Reactome	Reactome	Reactome	Reactome	Reactome	Reactome	Reactome	Reactome	Reactome	Reactome	Reactome	Reactome	Reactome	Reactome	Reactome	Reactome	Reactome	Reactome	Reactome	Reactome	Reactome	Reactome	Reactome	Reactome	Reactome	Reactome	Reactome	Reactome	Reactome	Reactome	Reactome	Reactome	Reactome	Reactome	Reactome	Reactome	Reactome	Reactome	Reactome	Reactome	Reactome	Reactome	Reactome	Reactome	Reactome	Reactome	Reactome	Reactome	Reactome	Reactome	Reactome	Reactome	Reactome	Reactome	Reactome	Reactome	Reactome	Reactome	Reactome	Reactome	Reactome	Reactome	Reactome	Reactome	Reactome	Reactome	Reactome	Reactome	Reactome	Reactome	Reactome	Reactome	Reactome	Reactome	Reactome	Reactome	Reactome	Reactome	Reactome	Reactome	Reactome	Reactome	Reactome	Reactome	Reactome	Reactome	Reactome	Reactome	Reactome	Reactome	Reactome	Reactome	Reactome	Reactome	Reactome	Reactome	Reactome	Reactome	Reactome	Reactome	Reactome	Reactome	Reactome	Reactome	Reactome	Reactome	Reactome	Reactome	Reactome	Reactome	Reactome	Reactome	Reactome	Reactome	Reactome	Reactome	Reactome	Reactome	Reactome	Reactome	Reactome	Reactome	Reactome	Reactome	Reactome	Reactome	Reactome	Reactome	Reactome	Reactome	Reactome	Reactome	Reactome	Reactome	Reactome	Reactome	Reactome	Reactome	Reactome	Reactome	Reactome	Reactome	Reactome	Reactome	Reactome	Reactome	Reactome	Reactome	Reactome	Reactome	Reactome	Reactome	Reactome	Reactome	Reactome	Reactome	Reactome	Reactome	Reactome	Reactome	Reactome	Reactome	Reactome	Reactome	Reactome	Reactome	Reactome	Reactome	Reactome	Reactome	Reactome	Reactome	Reactome	Reactome	Reactome	Reactome	Reactome	Reactome	Reactome	Reactome	Reactome	Reactome	Reactome	Reactome	Reactome	Reactome	Reactome	Reactome	Reactome	Reactome	Reactome	Reactome	Reactome	Reactome	Reactome	Reactome	Reactome	Reactome	Reactome	Reactome	Reactome	Reactome	Reactome	Reactome	Reactome	Reactome	Reactome	Reactome	Reactome	Reactome	Reactome	Reactome	Reactome	Reactome	Reactome	Reactome	Reactome	Reactome	Reactome	Reactome	Reactome	Reactome	Reactome	Reactome	Reactome	Reactome	Reactome	Reactome	Reactome	Reactome	Reactome	Reactome	Reactome	Reactome	Reactome	Reactome	Reactome	Reactome	Reactome	Reactome	Reactome	Reactome	Reactome	Reactome	Reactome	Reactome	Reactome	Reactome	Reactome	Reactome	Reactome	Reactome	Reactome	Reactome	Reactome	Reactome	Reactome	Reactome	Reactome	Reactome	Reactome	Reactome	Reactome	Reactome	Reactome	Reactome	Reactome	Reactome	Reactome	Reactome	Reactome	Reactome	Reactome	Reactome	Reactome	Reactome	Reactome	Reactome	Reactome	Reactome	Reactome	Reactome	Reactome	Reactome	Reactome	Reactome	Reactome	Reactome	Reactome	Reactome	Reactome	Reactome	Reactome	Reactome	Reactome	Reactome	Reactome	Reactome	Reactome	Reactome	Reactome	Reactome	Reactome	Reactome	Reactome	Reactome	Reactome	Reactome	Reactome	Reactome	Reactome	Reactome	Reactome	Reactome	Reactome	Reactome	Reactome	Reactome	Reactome	Reactome	Reactome	Reactome	Reactome	Reactome	Reactome	Reactome	Reactome	Reactome	Reactome	Reactome	Reactome	Reactome	Reactome	Reactome	Reactome	Reactome	Reactome	Reactome	Reactome	Reactome	Reactome	Reactome	Reactome	Reactome	Reactome	Reactome	Reactome	Reactome	Reactome	Reactome	Reactome	Reactome	Reactome	Reactome	Reactome	Reactome	Reactome	Reactome	Reactome	Reactome	Reactome	Reactome	Reactome	Reactome	Reactome	Reactome	Reactome	Reactome	Reactome	Reactome	Reactome	Reactome	Reactome	Reactome	Reactome	Reactome	Reactome	Reactome	Reactome	Reactome	Reactome	Reactome	Reactome	Reactome	Reactome	Reactome	Reactome	Reactome	Reactome	Reactome	Reactome	Reactome	Reactome	Reactome	Reactome	Reactome	Reactome	Reactome	Reactome	Reactome	Reactome	Reactome	Reactome	Reactome	Reactome	Reactome	Reactome	Reactome	Reactome	Reactome	Reactome	Reactome	Reactome	Reactome	Reactome	Reactome	Reactome	Reactome	Reactome	Reactome	Reactome	Reactome	Reactome	Reactome	Reactome	Reactome	Reactome	Reactome	Reactome	Reactome	Reactome	Reactome	Reactome	Reactome	Reactome	Reactome	Reactome	Reactome	Reactome	Reactome	Reactome	Reactome	Reactome	Reactome	Reactome	Reactome	Reactome	Reactome	Reactome	Reactome	Reactome	Reactome	Reactome	Reactome	Reactome	Reactome	Reactome	Reactome	Reactome	Reactome	Reactome	Reactome	Reactome	Reactome	Reactome	Reactome	Reactome	Reactome	Reactome	Reactome	Reactome	Reactome	Reactome	Reactome	Reactome	Reactome	Reactome	Reactome	Reactome	Reactome	Reactome	Reactome	Reactome	Reactome	Reactome	Reactome	Reactome	Reactome	Reactome	Reactome	Reactome	Reactome	Reactome	Reactome	Reactome	Reactome	Reactome	Reactome	Reactome	Reactome	Reactome	Reactome	Reactome	Reactome	Reactome	Reactome	Reactome	Reactome	Reactome	Reactome	Reactome	Reactome	Reactome	Reactome	Reactome	Reactome	Reactome	Reactome	Reactome	Reactome	Reactome	Reactome	Reactome	Reactome	Reactome	Reactome	Reactome	Reactome	Reactome	Reactome	Reactome	Reactome	Reactome	Reactome	Reactome	Reactome	Reactome	Reactome	Reactome	Reactome	Reactome	Reactome	Reactome	Reactome	Reactome	Reactome	Reactome	Reactome	Reactome	Reactome	Reactome	Reactome	Reactome	Reactome	Reactome	Reactome	Reactome	Reactome	Reactome	Reactome	Reactome	Reactome	Reactome	Reactome	Reactome	Reactome	Reactome	Reactome	Reactome	Reactome	Reactome	Reactome	Reactome	Reactome	Reactome	Reactome	Reactome	Reactome	Reactome	Reactome	Reactome	Reactome	Reactome	Reactome	Reactome	Reactome	Reactome	Reactome	Reactome	Reactome	Reactome	Reactome	Reactome	Reactome	Reactome	Reactome	Reactome	Reactome	Reactome	Reactome	Reactome	Reactome	Reactome	Reactome	Reactome	Reactome	Reactome	Reactome	Reactome	Reactome	Reactome	Reactome	Reactome	Reactome	Reactome	Reactome	Reactome	Reactome	Reactome	Reactome	Reactome	Reactome	Reactome	Reactome	Reactome	Reactome	Reactome	Reactome	Reactome	Reactome	Reactome	Reactome	Reactome	Reactome	Reactome	Reactome	Reactome	Reactome	Reactome	Reactome	Reactome	Reactome	Reactome	Reactome	Reactome	Reactome	Reactome	Reactome	Reactome	Reactome	Reactome	Reactome	Reactome	Reactome	Reactome	Reactome	Reactome	Reactome	Reactome	Reactome	Reactome	Reactome	Reactome	Reactome	Reactome	Reactome	Reactome	Reactome	Reactome	Reactome	Reactome	Reactome	Reactome	Reactome	Reactome	Reactome	Reactome	Reactome	Reactome	Reactome	Reactome	Reactome	Reactome	Reactome	Reactome	Reactome	Reactome	Reactome	Reactome	Reactome	Reactome	Reactome	Reactome	Reactome	Reactome	Reactome	Reactome	Reactome	Reactome	Reactome	Reactome	Reactome	Reactome	Reactome	Reactome	Reactome	Reactome	Reactome	Reactome	Reactome	Reactome	Reactome	Reactome	Reactome	Reactome	Reactome	Reactome	Reactome	Reactome	Reactome	Reactome	Reactome	Reactome	Reactome	Reactome	Reactome	Reactome	Reactome	Reactome	Reactome	Reactome	Reactome	Reactome	Reactome	Reactome	Reactome	Reactome	Reactome	Reactome	Reactome	Reactome	Reactome	Reactome	Reactome	Reactome	Reactome	Reactome	Reactome	Reactome	Reactome	Reactome	Reactome	Reactome	Reactome	Reactome	Reactome	Reactome	Reactome	Reactome	Reactome	Reactome	Reactome	Reactome	Reactome	Reactome	Reactome	Reactome	Reactome	Reactome	Reactome	Reactome	Reactome	Reactome	Reactome	Reactome	Reactome	Reactome	Reactome	Reactome	Reactome	Reactome	Reactome	Reactome	Reactome	Reactome	Reactome	Reactome	Reactome	Reactome	Reactome	Reactome	Reactome	Reactome	Reactome	Reactome	Reactome	Reactome	Reactome	Reactome	Reactome	Reactome	Reactome	Reactome	Reactome	Reactome	Reactome	Reactome	Reactome	Reactome	Reactome	Reactome	Reactome	Reactome	Reactome	Reactome	Reactome	Reactome	Reactome	Reactome	Reactome	Reactome	Reactome	Reactome	Reactome	Reactome	Reactome	Reactome	Reactome	Reactome	Reactome	Reactome	Reactome	Reactome	Reactome	Reactome	Reactome	Reactome	Reactome	Reactome	Reactome	Reactome	Reactome	Reactome	Reactome	Reactome	Reactome	Reactome	Reactome	Reactome	Reactome	Reactome	Reactome	Reactome	Reactome	Reactome	Reactome	Reactome	Reactome	Reactome	Reactome	Reactome	Reactome	Reactome	Reactome	Reactome	Reactome	Reactome	Reactome	Reactome	Reactome	Reactome	Reactome	Reactome	Reactome	Reactome	Reactome	Reactome	Reactome	Reactome	Reactome	Reactome	Reactome	Reactome	Reactome	Reactome	Reactome	Reactome	Reactome	Reactome	Reactome	Reactome	Reactome	Reactome	Reactome	Reactome	Reactome	Reactome	Reactome	Reactome	Reactome	Reactome	Reactome	Reactome	Reactome	Reactome	Reactome	Reactome	Reactome	Reactome	Reactome	Reactome	Reactome	Reactome	Reactome	Reactome	Reactome	Reactome	Reactome	Reactome	Reactome	Reactome	Reactome	Reactome	Reactome	Reactome	Reactome	Reactome	Reactome	Reactome	Reactome	Reactome	Reactome	Reactome	Reactome	Reactome	Reactome	Reactome	Reactome	Reactome	Reactome	Reactome	Reactome	Reactome	Reactome	Reactome	Reactome	Reactome	Reactome	Reactome	Reactome	Reactome	Reactome	Reactome	Reactome	Reactome	Reactome	Reactome	Reactome	Reactome	Reactome	Reactome	Reactome	Reactome	Reactome	Reactome	Reactome	Reactome	Reactome	Reactome	Reactome	Reactome	Reactome	Reactome	Reactome	Reactome	Reactome	Reactome	Reactome	Reactome	Reactome	Reactome	Reactome	Reactome	Reactome	Reactome	Reactome	Reactome	Reactome	Reactome	Reactome	Reactome	Reactome	Reactome	Reactome	Reactome	Reactome	Reactome	Reactome	Reactome	Reactome	Reactome	Reactome	Reactome	Reactome	Reactome	Reactome	Reactome	Reactome	Reactome	Reactome	Reactome	Reactome	Reactome	Reactome	Reactome	Reactome	Reactome	Reactome	Reactome	Reactome	Reactome	Reactome	Reactome	Reactome	Reactome	Reactome	Reactome	Reactome	Reactome	Reactome	Reactome	Reactome	Reactome	Reactome	Reactome	Reactome	Reactome	Reactome	Reactome	Reactome	Reactome	Reactome	Reactome	Reactome	Reactome	Reactome	Reactome	Reactome	Reactome	Reactome	Reactome	Reactome	Reactome	Reactome	Reactome	Reactome	Reactome	Reactome	Reactome	Reactome	Reactome	Reactome	Reactome	Reactome	Reactome	Reactome	Reactome	Reactome	Reactome	Reactome	Reactome	Reactome	Reactome	Reactome	Reactome	Reactome	Reactome	Reactome	Reactome	Reactome	Reactome	Reactome	Reactome	Reactome	Reactome	Reactome	Reactome	Reactome	Reactome	Reactome	Reactome	Reactome	Reactome	Reactome	Reactome	Reactome	Reactome	Reactome	Reactome	Reactome	Reactome	Reactome	Reactome	Reactome	Reactome	Reactome	Reactome	Reactome	Reactome	Reactome	Reactome	Reactome	Reactome	Reactome	Reactome	Reactome	Reactome	Reactome	Reactome	Reactome	Reactome	Reactome	Reactome	Reactome	Reactome	Reactome	Reactome	Reactome	Reactome	Reactome	Reactome	Reactome	Reactome	Reactome	Reactome	Reactome	Reactome	Reactome	Reactome	Reactome	Reactome	Reactome	Reactome	Reactome	Reactome	Reactome	Reactome	Reactome	Reactome	Reactome	Reactome	Reactome	Reactome	Reactome	Reactome	Reactome	Reactome	Reactome	Reactome	Reactome	Reactome	Reactome	Reactome	Reactome	Reactome	Reactome	Reactome	Reactome	Reactome	Reactome	Reactome	Reactome	Reactome	Reactome	Reactome	Reactome	Reactome	Reactome	Reactome	Reactome	Reactome	Reactome	Reactome	Reactome	Reactome	Reactome	Reactome	Reactome	Reactome	Reactome	Reactome	Reactome	Reactome	Reactome	Reactome	Reactome	Reactome	Reactome	Reactome	Reactome	Reactome	Reactome	Reactome	Reactome	Reactome	Reactome	Reactome	Reactome	Reactome	Reactome	Reactome	Reactome	Reactome	Reactome	Reactome	Reactome	Reactome	Reactome	Reactome	Reactome	Reactome	Reactome	Reactome	Reactome	Reactome	Reactome	Reactome	Reactome	Reactome	Reactome	Reactome	Reactome	Reactome	Reactome	Reactome	Reactome	Reactome	Reactome	Reactome	Reactome	Reactome	Reactome	Reactome	Reactome	Reactome	Reactome	Reactome	Reactome	Reactome	Reactome	Reactome	Reactome	Reactome	Reactome	Reactome	Reactome	Reactome	Reactome	Reactome	Reactome	Reactome	Reactome	Reactome	Reactome	Reactome	Reactome	Reactome	Reactome	Reactome	Reactome	Reactome	Reactome	Reactome	Reactome	Reactome	Reactome	Reactome	Reactome	Reactome	Reactome	Reactome	Reactome	Reactome	Reactome	Reactome	Reactome	Reactome	Reactome	Reactome	Reactome	Reactome	Reactome	Reactome	Reactome	Reactome	Reactome	Reactome	Reactome	Reactome	Reactome	Reactome	Reactome	Reactome	Reactome	Reactome	Reactome	Reactome	Reactome	Reactome	Reactome	Reactome	Reactome	Reactome	Reactome	Reactome	Reactome	Reactome	Reactome	Reactome	Reactome	Reactome	Reactome	Reactome	Reactome	Reactome	Reactome	Reactome	Reactome	Reactome	Reactome	Reactome	Reactome	Reactome	Reactome	Reactome	Reactome	Reactome	Reactome	Reactome	Reactome	Reactome	Reactome	Reactome	Reactome	Reactome	Reactome	Reactome	Reactome	Reactome	Reactome	Reactome	Reactome	Reactome	Reactome	Reactome	Reactome	Reactome	Reactome	Reactome	Reactome	Reactome	Reactome	Reactome	Reactome	Reactome	Reactome	Reactome	Reactome	Reactome	Reactome	Reactome	Reactome	Reactome	Reactome	Reactome	Reactome	Reactome	Reactome	Reactome	Reactome	Reactome	Reactome	Reactome	Reactome	Reactome	Reactome	Reactome	Reactome	Reactome	Reactome	Reactome	Reactome	Reactome	Reactome	Reactome	Reactome	Reactome	Reactome	Reactome	Reactome	Reactome	Reactome	Reactome	Reactome	Reactome	Reactome	Reactome	Reactome	Reactome	Reactome	Reactome	Reactome	Reactome	Reactome	Reactome	Reactome	Reactome	Reactome	Reactome	Reactome	Reactome	Reactome	Reactome	Reactome	Reactome	Reactome	Reactome	Reactome	Reactome	Reactome	Reactome	Reactome	Reactome	Reactome	Reactome	Reactome	Reactome	Reactome	Reactome	Reactome	Reactome	Reactome	Reactome	Reactome	Reactome	Reactome	Reactome	Reactome	Reactome	Reactome	Reactome	Reactome	Reactome	Reactome	Reactome	Reactome	Reactome	Reactome	Reactome	Reactome	Reactome	Reactome	Reactome	Reactome	Reactome	Reactome	Reactome	Reactome	Reactome	Reactome	Reactome	Reactome	Reactome	Reactome	Reactome	Reactome	Reactome	Reactome	Reactome	Reactome	Reactome	Reactome	Reactome	Reactome	Reactome	Reactome	Reactome	Reactome	Reactome	Reactome	Reactome	Reactome	Reactome	Reactome	Reactome	Reactome	Reactome	Reactome	Reactome	Reactome	Reactome	Reactome	Reactome	Reactome	Reactome	Reactome	Reactome	Reactome	Reactome	Reactome	Reactome	Reactome	Reactome	Reactome	Reactome	Reactome	Reactome	Reactome	Reactome	Reactome	Reactome	Reactome	Reactome	Reactome	Reactome	Reactome	Reactome	Reactome	Reactome	Reactome	Reactome	Reactome	Reactome	Reactome	Reactome	Reactome	Reactome	Reactome	Reactome	Reactome	Reactome	Reactome	Reactome	Reactome	Reactome	Reactome	Reactome	Reactome	Reactome	Reactome	Reactome	Reactome	Reactome	Reactome	Reactome	Reactome	Reactome	Reactome	Reactome	Reactome	Reactome	Reactome	Reactome	Reactome	Reactome	Reactome	Reactome	Reactome	Reactome	Reactome	Reactome	Reactome	Reactome	Reactome	Reactome	Reactome	Reactome	Reactome	Reactome	Reactome	Reactome	Reactome	Reactome	Reactome	Reactome	Reactome	Reactome	Reactome	Reactome	Reactome	Reactome	Reactome	Reactome	Reactome	Reactome	Reactome	Reactome	Reactome	Reactome	Reactome	Reactome	Reactome	Reactome	Reactome	Reactome	Reactome	Reactome	Reactome	Reactome	Reactome	Reactome	Reactome	Reactome	Reactome	Reactome	Reactome	Reactome	Reactome	Reactome	Reactome	Reactome	Reactome	Reactome	Reactome	Reactome	Reactome	Reactome	Reactome	Reactome	Reactome	Reactome	Reactome	Reactome	Reactome	Reactome	Reactome	Reactome	Reactome	Reactome	Reactome	Reactome	Reactome	Reactome	Reactome	Reactome	Reactome	Reactome	Reactome	Reactome	Reactome	Reactome	Reactome	Reactome	Reactome	Reactome	Reactome	Reactome	Reactome	Reactome	Reactome	Reactome	Reactome	Reactome	Reactome	Reactome	Reactome	Reactome	Reactome	Reactome	Reactome	Reactome	Reactome	Reactome	Reactome	Reactome	Reactome	Reactome	Reactome	Reactome	Reactome	Reactome	Reactome	Reactome	Reactome	Reactome	Reactome	Reactome	Reactome	Reactome	Reactome	Reactome	Reactome	Reactome	Reactome	Reactome	Reactome	Reactome	Reactome	Reactome	Reactome	Reactome	Reactome	Reactome	Reactome	Reactome	Reactome	Reactome	Reactome	Reactome	Reactome	Reactome	Reactome	Reactome	Reactome	Reactome	Reactome	Reactome	Reactome	Reactome	Reactome	Reactome	Reactome	Reactome	Reactome	Reactome	Reactome	Reactome	Reactome	Reactome	Reactome	Reactome	Reactome	Reactome	Reactome	Reactome	Reactome	Reactome	Reactome	Reactome	Reactome	Reactome	Reactome	Reactome	Reactome	Reactome	Reactome	Reactome	Reactome	Reactome	Reactome	Reactome	Reactome	Reactome	Reactome	Reactome	Reactome	Reactome	Reactome	Reactome	Reactome	Reactome	Reactome	Reactome	Reactome	Reactome	Reactome	Reactome	Reactome	Reactome	Reactome	Reactome	Reactome	Reactome	Reactome	Reactome	Reactome	Reactome	Reactome	Reactome	Reactome	Reactome	Reactome	Reactome	Reactome	Reactome	Reactome	Reactome	Reactome	Reactome	Reactome	Reactome	Reactome	Reactome	Reactome	Reactome	Reactome	Reactome	Reactome	Reactome	Reactome	Reactome	Reactome	Reactome	Reactome	Reactome	Reactome	Reactome	Reactome	Reactome	Reactome	Reactome	Reactome	Reactome	Reactome	Reactome	Reactome	Reactome	Reactome	Reactome	Reactome	Reactome	Reactome	Reactome	Reactome	Reactome	Reactome	Reactome	Reactome	Reactome	Reactome	Reactome	Reactome	Reactome	Reactome	Reactome	Reactome	Reactome	Reactome	Reactome	Reactome	Reactome	Reactome	Reactome	Reactome	Reactome	Reactome	Reactome	Reactome	Reactome	Reactome	Reactome	Reactome	Reactome	Reactome	Reactome	Reactome	Reactome	Reactome	Reactome	Reactome	Reactome	Reactome	Reactome	Reactome	Reactome	Reactome	Reactome	Reactome	Reactome	Reactome	Reactome	Reactome	Reactome	Reactome	Reactome	Reactome	Reactome	Reactome	Reactome	Reactome	Reactome	Reactome	Reactome	Reactome	Reactome	Reactome	Reactome	Reactome	Reactome	Reactome	Reactome	Reactome	Reactome	Reactome	Reactome	Reactome	Reactome	Reactome	Reactome	Reactome	Reactome	Reactome	Reactome	Reactome	Reactome	Reactome	Reactome	Reactome	Reactome	Reactome	Reactome	Reactome	Reactome	Reactome	Reactome	Reactome	Reactome	Reactome	Reactome	Reactome	Reactome	Reactome	Reactome	Reactome	Reactome	Reactome	Reactome	Reactome	Reactome	Reactome	Reactome	Reactome	Reactome	Reactome	Reactome	Reactome	Reactome	Reactome	Reactome	Reactome	Reactome	Reactome	Reactome	Reactome	Reactome	Reactome	Reactome	Reactome	Reactome	Reactome	Reactome	Reactome	Reactome	Reactome	Reactome	Reactome	Reactome	Reactome	Reactome	Reactome	Reactome	Reactome	Reactome	Reactome	Reactome	Reactome	Reactome	Reactome	Reactome	Reactome	Reactome	Reactome	Reactome	Reactome	Reactome	Reactome	Reactome	Reactome	Reactome	Reactome	Reactome	Reactome	Reactome	Reactome	Reactome	Reactome	Reactome	Reactome	Reactome	Reactome	Reactome	Reactome	Reactome	Reactome	Reactome	Reactome	Reactome	Reactome	Reactome	Reactome	Reactome	Reactome	Reactome	Reactome	Reactome	Reactome	Reactome	Reactome	Reactome	Reactome	Reactome	Reactome	Reactome	Reactome	Reactome	Reactome	Reactome	Reactome	Reactome	Reactome	Reactome	Reactome	Reactome	Reactome	Reactome	Reactome	Reactome	Reactome	Reactome	Reactome	Reactome	Reactome	Reactome	Reactome	Reactome	Reactome	Reactome	Reactome	Reactome	Reactome	Reactome	Reactome	Reactome	Reactome	Reactome	Reactome	Reactome	Reactome	Reactome	Reactome	Reactome	Reactome	Reactome	Reactome	Reactome	Reactome	Reactome	Reactome	Reactome	Reactome	Reactome	Reactome	Reactome	Reactome	Reactome	Reactome	Reactome	Reactome	Reactome	Reactome	Reactome	Reactome	Reactome	Reactome	Reactome	Reactome	Reactome	Reactome	Reactome	Reactome	Reactome	Reactome	Reactome	Reactome	Reactome	Reactome	Reactome	Reactome	Reactome	Reactome	Reactome	Reactome	Reactome	Reactome	Reactome	Reactome	Reactome	Reactome	Reactome	Reactome	Reactome	Reactome	Reactome	Reactome	Reactome	Reactome	Reactome	Reactome	Reactome	Reactome	Reactome	Reactome	Reactome	Reactome	Reactome	Reactome	Reactome	Reactome	Reactome	Reactome	Reactome	Reactome	Reactome	Reactome	Reactome	Reactome	Reactome	Reactome	Reactome	Reactome	Reactome	Reactome	Reactome	Reactome	Reactome	Reactome	Reactome	Reactome	Reactome	Reactome	Reactome	Reactome	Reactome	Reactome	Reactome	Reactome	Reactome	Reactome	Reactome	Reactome	Reactome	Reactome	Reactome	Reactome	Reactome	Reactome	Reactome	Reactome	Reactome	Reactome	Reactome	Reactome	Reactome	Reactome	Reactome	Reactome	Reactome	Reactome	Reactome	Reactome	Reactome	Reactome	Reactome	Reactome	Reactome	Reactome	Reactome	Reactome	Reactome	Reactome	Reactome	Reactome	Reactome	Reactome	Reactome	Reactome	Reactome	Reactome	Reactome	Reactome	Reactome	Reactome	Reactome	Reactome	Reactome	Reactome	Reactome	Reactome	Reactome	Reactome	Reactome	Reactome	Reactome	Reactome	Reactome	Reactome	Reactome	Reactome	Reactome	Reactome	Reactome	Reactome	Reactome	Reactome	Reactome	Reactome	Reactome	Reactome	Reactome	Reactome	Reactome	Reactome	Reactome	Reactome	Reactome	Reactome	Reactome	Reactome	Reactome	Reactome	Reactome	Reactome	Reactome	Reactome	Reactome	Reactome	Reactome	Reactome	Reactome	Reactome	Reactome	Reactome	Reactome	Reactome	Reactome	Reactome	Reactome	Reactome	Reactome	Reactome	Reactome	Reactome	Reactome	Reactome	Reactome	Reactome	Reactome	Reactome	Reactome	Reactome	Reactome	Reactome	Reactome	Reactome	Reactome	Reactome	Reactome	Reactome	Reactome	Reactome	Reactome	Reactome	Reactome	Reactome	Reactome	Reactome	Reactome	Reactome	Reactome	Reactome	Reactome	Reactome	Reactome	Reactome	Reactome	Reactome	Reactome	Reactome	Reactome	Reactome	Reactome	Reactome	Reactome	Reactome	Reactome	Reactome	Reactome	Reactome	Reactome	Reactome	Reactome	Reactome	Reactome	Reactome	Reactome	Reactome	Reactome	Reactome	Reactome	Reactome	Reactome	Reactome	Reactome	Reactome	Reactome	Reactome	Reactome	Reactome	Reactome	Reactome	Reactome	Reactome	Reactome	Reactome	Reactome	Reactome	Reactome	Reactome	Reactome	Reactome	Reactome	Reactome	Reactome	Reactome	Reactome	Reactome	Reactome	Reactome	Reactome	Reactome	Reactome	Reactome	Reactome	Reactome	Reactome	Reactome	Reactome	Reactome	Reactome	Reactome	Reactome	Reactome	Reactome	Reactome	Reactome	Reactome	Reactome	Reactome	Reactome	Reactome	Reactome	Reactome	Reactome	Reactome	Reactome	Reactome	Reactome	Reactome	Reactome	Reactome	Reactome	Reactome	Reactome	Reactome	Reactome	Reactome	Reactome	Reactome	Reactome	Reactome	Reactome	Reactome	Reactome	Reactome	Reactome	Reactome	Reactome	Reactome	Reactome	Reactome	Reactome	Reactome	Reactome	Reactome	Reactome	Reactome	Reactome	Reactome	Reactome	Reactome	Reactome	Reactome	Reactome	Reactome	Reactome	Reactome	Reactome	Reactome	Reactome	Reactome	Reactome	Reactome	Reactome	Reactome	Reactome	Reactome	Reactome	Reactome	Reactome	Reactome	Reactome	Reactome	Reactome	Reactome	Reactome	Reactome	Reactome	Reactome	Reactome	Reactome	Reactome	Reactome	Reactome	Reactome	Reactome	Reactome	Reactome	Reactome	Reactome	Reactome	Reactome	Reactome	Reactome	Reactome	Reactome	Reactome	Reactome	Reactome	Reactome	Reactome	Reactome	Reactome	Reactome	Reactome	Reactome	Reactome	Reactome	Reactome	Reactome	Reactome	Reactome	Reactome	Reactome	Reactome	Reactome	Reactome	Reactome	Reactome	Reactome	Reactome	Reactome	Reactome	Reactome	Reactome	Reactome	Reactome	Reactome	Reactome	Reactome	Reactome	Reactome	Reactome	Reactome	Reactome	Reactome	Reactome	Reactome	Reactome	Reactome	Reactome	Reactome	Reactome	Reactome	Reactome	Reactome	Reactome	Reactome	Reactome	Reactome	Reactome	Reactome	Reactome	Reactome	Reactome	Reactome	Reactome	Reactome	Reactome	Reactome	Reactome	Reactome	Reactome	Reactome	Reactome	Reactome	Reactome	Reactome	Reactome	Reactome	Reactome	Reactome	Reactome	Reactome	Reactome	Reactome	Reactome	Reactome	Reactome	Reactome	Reactome	Reactome	Reactome	Reactome	Reactome	Reactome	Reactome	Reactome	Reactome	Reactome	Reactome	Reactome	Reactome	Reactome	Reactome	Reactome	Reactome	Reactome	Reactome	Reactome	Reactome	Reactome	Reactome	Reactome	Reactome	Reactome	Reactome	Reactome	Reactome	Reactome	Reactome	Reactome	Reactome	Reactome	Reactome	Reactome	Reactome	Reactome	Reactome	Reactome	Reactome	Reactome	Reactome	Reactome	Reactome	Reactome	Reactome	Reactome	Reactome	Reactome	Reactome	Reactome	Reactome	Reactome	Reactome	Reactome	Reactome	Reactome	Reactome	Reactome	Reactome	Reactome	Reactome	Reactome	Reactome	Reactome	Reactome	Reactome	Reactome	Reactome	Reactome	Reactome	Reactome	Reactome	Reactome	Reactome	Reactome	Reactome	Reactome	Reactome	Reactome	Reactome	Reactome	Reactome	Reactome	Reactome	Reactome	Reactome	Reactome	Reactome	Reactome	Reactome	Reactome	Reactome	Reactome	Reactome	Reactome	Reactome	Reactome	Reactome	Reactome	Reactome	Reactome	Reactome	Reactome	Reactome	Reactome	Reactome	Reactome	Reactome	Reactome	Reactome	Reactome	Reactome	Reactome	Reactome	Reactome	Reactome	Reactome	Reactome	Reactome	Reactome	Reactome	Reactome	Reactome	Reactome	Reactome	Reactome	Reactome	Reactome	Reactome	Reactome	Reactome	Reactome	Reactome	Reactome	Reactome	Reactome	Reactome	Reactome	Reactome	Reactome	Reactome	Reactome	Reactome	Reactome	Reactome	Reactome	Reactome	Reactome	Reactome	Reactome	Reactome	Reactome	Reactome	Reactome	Reactome	Reactome	Reactome	Reactome	Reactome	Reactome	Reactome	Reactome	Reactome	Reactome	Reactome	Reactome	Reactome	Reactome	Reactome	Reactome	Reactome	Reactome	Reactome	Reactome	Reactome	Reactome	Reactome	Reactome	Reactome	Reactome	Reactome	Reactome	Reactome	Reactome	Reactome	Reactome	Reactome	Reactome	Reactome	Reactome	Reactome	Reactome	Reactome	Reactome	Reactome	Reactome	Reactome	Reactome	Reactome	Reactome	Reactome	Reactome	Reactome	Reactome	Reactome	Reactome	Reactome	Reactome	Reactome	Reactome	Reactome	Reactome	Reactome	Reactome	Reactome	Reactome	Reactome	Reactome	Reactome	Reactome	Reactome	Reactome	Reactome	Reactome	Reactome	Reactome	Reactome	Reactome	Reactome	Reactome	Reactome	Reactome	Reactome	Reactome	Reactome	Reactome	Reactome	Reactome	Reactome	Reactome	Reactome	Reactome	Reactome	Reactome	Reactome	Reactome	Reactome	Reactome	Reactome	Reactome	Reactome	Reactome	Reactome	Reactome	Reactome	Reactome	Reactome	Reactome	Reactome	Reactome	Reactome	Reactome	Reactome	Reactome	Reactome	Reactome	Reactome	Reactome	Reactome	Reactome	Reactome	Reactome	Reactome	Reactome	Reactome	Reactome	Reactome	Reactome	Reactome	Reactome	Reactome	Reactome	Reactome	Reactome	Reactome	Reactome	Reactome	Reactome	Reactome	Reactome	Reactome	Reactome	Reactome	Reactome	Reactome	Reactome	Reactome	Reactome	Reactome	Reactome	Reactome	Reactome	Reactome	Reactome	Reactome	Reactome	Reactome	Reactome	Reactome	Reactome	Reactome	Reactome	Reactome	Reactome	Reactome	Reactome	Reactome	Reactome	Reactome	Reactome	Reactome	Reactome	Reactome	Reactome	Reactome	Reactome	Reactome	Reactome	Reactome	Reactome	Reactome	Reactome	Reactome	Reactome	Reactome	Reactome	Reactome	Reactome	Reactome	Reactome	Reactome	Reactome	Reactome	Reactome	Reactome	Reactome	Reactome	Reactome	Reactome	Reactome	Reactome	Reactome	Reactome	Reactome	Reactome	Reactome	Reactome	Reactome	Reactome	Reactome	Reactome	Reactome	Reactome	Reactome	Reactome	Reactome	Reactome	Reactome	Reactome	Reactome	Reactome	Reactome	Reactome	Reactome	Reactome	Reactome	Reactome	Reactome	Reactome	Reactome	Reactome	Reactome	Reactome	Reactome	Reactome	Reactome	Reactome	Reactome	Reactome	Reactome	Reactome	Reactome	Reactome	Reactome	Reactome	Reactome	Reactome	Reactome	Reactome	Reactome	Reactome	Reactome	Reactome	Reactome	Reactome	Reactome	Reactome	Reactome	Reactome	Reactome	Reactome	Reactome	Reactome	Reactome	Reactome	Reactome	Reactome	Reactome	Reactome	Reactome	Reactome	Reactome	Reactome	Reactome	Reactome	Reactome	Reactome	Reactome	Reactome	Reactome	Reactome	Reactome	Reactome	Reactome	Reactome	Reactome	Reactome	Reactome	Reactome	Reactome	Reactome	Reactome	Reactome	Reactome	Reactome	Reactome	Reactome	Reactome	Reactome	Reactome	Reactome	Reactome	Reactome	Reactome	Reactome	Reactome	Reactome	Reactome	Reactome	Reactome	Reactome	Reactome	Reactome	Reactome	Reactome	Reactome	Reactome	Reactome	Reactome	Reactome	Reactome	Reactome	Reactome	Reactome	Reactome	Reactome	Reactome	Reactome	Reactome	Reactome	Reactome	Reactome	Reactome	Reactome	Reactome	Reactome	Reactome	Reactome	Reactome	Reactome	Reactome	Reactome	Reactome	Reactome	Reactome	Reactome	Reactome	Reactome	Reactome	Reactome	Reactome	Reactome	Reactome	Reactome	Reactome	Reactome	Reactome	Reactome	Reactome	Reactome	Reactome	Reactome	Reactome	Reactome	Reactome	Reactome	Reactome	Reactome	Reactome	Reactome	Reactome	Reactome	Reactome	Reactome	Reactome	Reactome	Reactome	Reactome	Reactome	Reactome	Reactome	Reactome	Reactome	Reactome	Reactome	Reactome	Reactome	Reactome	Reactome	Reactome	Reactome	Reactome	Reactome	Reactome	Reactome	Reactome	Reactome	Reactome	Reactome	Reactome	Reactome	Reactome	Reactome	Reactome	Reactome	Reactome	Reactome	Reactome	Reactome	Reactome	Reactome	Reactome	Reactome	Reactome	Reactome	Reactome	Reactome	Reactome	Reactome	Reactome	Reactome	Reactome	Reactome	Reactome	Reactome	Reactome	Reactome	Reactome	Reactome	Reactome	Reactome	Reactome	Reactome	Reactome	Reactome	Reactome	Reactome	Reactome	Reactome	Reactome	Reactome	Reactome	Reactome	Reactome	Reactome	Reactome	Reactome	Reactome	Reactome	Reactome	Reactome	Reactome	Reactome	Reactome	Reactome	Reactome	Reactome	Reactome	Reactome	Reactome	Reactome	Reactome	Reactome	Reactome	Reactome	Reactome	Reactome	Reactome	Reactome	Reactome	Reactome	Reactome	Reactome	Reactome	Reactome	Reactome	Reactome	Reactome	Reactome	Reactome	Reactome	Reactome	Reactome	Reactome	Reactome	Reactome	Reactome	Reactome	Reactome	Reactome	Reactome	Reactome	Reactome	Reactome	Reactome	Reactome	Reactome	Reactome	Reactome	Reactome	Reactome	Reactome	Reactome	Reactome	Reactome	Reactome	Reactome	Reactome	Reactome	Reactome	Reactome	Reactome	Reactome	Reactome	Reactome	Reactome	Reactome	Reactome	Reactome	Reactome	Reactome	Reactome	Reactome	Reactome	Reactome	Reactome	Reactome	Reactome	Reactome	Reactome	Reactome	Reactome	Reactome	Reactome	Reactome	Reactome	Reactome	Reactome	Reactome	Reactome	Reactome	Reactome	Reactome	Reactome	Reactome	Reactome	Reactome	Reactome	Reactome	Reactome	Reactome	Reactome	Reactome	Reactome	Reactome	Reactome	Reactome	Reactome	Reactome	Reactome	Reactome	Reactome	Reactome	Reactome	Reactome	Reactome	Reactome	Reactome	Reactome	Reactome	Reactome	Reactome	Reactome	Reactome	Reactome	Reactome	Reactome	Reactome	Reactome	Reactome	Reactome	Reactome	Reactome	Reactome	Reactome	Reactome	Reactome	Reactome	Reactome	Reactome	Reactome	Reactome	Reactome	Reactome	Reactome	Reactome	Reactome	Reactome	Reactome	Reactome	Reactome	Reactome	Reactome	Reactome	Reactome	Reactome	Reactome	Reactome	Reactome	Reactome	Reactome	Reactome	Reactome	Reactome	Reactome	Reactome	Reactome	Reactome	Reactome	Reactome	Reactome	Reactome	Reactome	Reactome	Reactome	Reactome	Reactome	Reactome	Reactome	Reactome	Reactome	Reactome	Reactome	Reactome	Reactome	Reactome	Reactome	Reactome	Reactome	Reactome	Reactome	Reactome	Reactome	Reactome	Reactome	Reactome	Reactome	Reactome	Reactome	Reactome	Reactome	Reactome	Reactome	Reactome	Reactome	Reactome	Reactome	Reactome	Reactome	Reactome	Reactome	Reactome	Reactome	Reactome	Reactome	Reactome	Reactome	Reactome	Reactome	Reactome	Reactome	Reactome	Reactome	Reactome	Reactome	Reactome	Reactome	Reactome	Reactome	Reactome	Reactome	Reactome	Reactome	Reactome	Reactome	Reactome	Reactome	Reactome	Reactome	Reactome	Reactome	Reactome	Reactome	Reactome	Reactome	Reactome	Reactome	Reactome	Reactome	Reactome	Reactome	Reactome	Reactome	Reactome	Reactome	Reactome	Reactome	Reactome	Reactome	Reactome	Reactome	Reactome	Reactome	Reactome	Reactome	Reactome	Reactome	Reactome	Reactome	Reactome	Reactome	Reactome	Reactome	Reactome	Reactome	Reactome	Reactome	Reactome	Reactome	Reactome	Reactome	Reactome	Reactome	Reactome	Reactome	Reactome	Reactome	Reactome	Reactome	Reactome	Reactome	Reactome	Reactome	Reactome	Reactome	Reactome	Reactome	Reactome	Reactome	Reactome	Reactome	Reactome	Reactome	Reactome	Reactome	Reactome	Reactome	Reactome	Reactome	Reactome	Reactome	Reactome	Reactome	Reactome	Reactome	Reactome	Reactome	Reactome	Reactome	Reactome	Reactome	Reactome	Reactome	Reactome	Reactome	Reactome	Reactome	Reactome	Reactome	Reactome	Reactome	Reactome	Reactome	Reactome	Reactome	Reactome	Reactome	Reactome	Reactome	Reactome	Reactome	Reactome	Reactome	Reactome	Reactome	Reactome	Reactome	Reactome	Reactome	Reactome	Reactome	Reactome	Reactome	Reactome	Reactome	Reactome	Reactome	Reactome	Reactome	Reactome	Reactome	Reactome	Reactome	Reactome	Reactome	Reactome	Reactome	Reactome	Reactome	Reactome	Reactome	Reactome	Reactome	Reactome	Reactome	Reactome	Reactome	Reactome	Reactome	Reactome	Reactome	Reactome	Reactome	Reactome	Reactome	Reactome	Reactome	Reactome	Reactome	Reactome	Reactome	Reactome	Reactome	Reactome	Reactome	Reactome	Reactome	Reactome	Reactome	Reactome	Reactome	Reactome	Reactome	Reactome	Reactome	Reactome	Reactome	Reactome	Reactome	Reactome	Reactome	Reactome	Reactome	Reactome	Reactome	Reactome	Reactome	Reactome	Reactome	Reactome	Reactome	Reactome	Reactome	Reactome	Reactome	Reactome	Reactome	Reactome	Reactome	Reactome	Reactome	Reactome	Reactome	Reactome	Reactome	Reactome	Reactome	Reactome	Reactome	Reactome	Reactome	Reactome	Reactome	Reactome	Reactome	Reactome	Reactome	Reactome	Reactome	Reactome	Reactome	Reactome	Reactome	Reactome	Reactome	Reactome	Reactome	Reactome	Reactome	Reactome	Reactome	Reactome	Reactome	Reactome	Reactome	Reactome	Reactome	Reactome	Reactome	Reactome	Reactome	Reactome	Reactome	Reactome	Reactome	Reactome	Reactome	Reactome	Reactome	Reactome	Reactome	Reactome	Reactome	Reactome	Reactome	Reactome	Reactome	Reactome	Reactome	Reactome	Reactome	Reactome	Reactome	Reactome	Reactome	Reactome	Reactome	Reactome	Reactome	Reactome	Reactome	Reactome	Reactome	Reactome	Reactome	Reactome	Reactome	Reactome	Reactome	Reactome	Reactome	Reactome	Reactome	Reactome	Reactome	Reactome	Reactome	Reactome	Reactome	Reactome	Reactome	Reactome	Reactome	Reactome	Reactome	Reactome	Reactome	Reactome	Reactome	Reactome	Reactome	Reactome	Reactome	Reactome	Reactome	Reactome	Reactome	Reactome	Reactome	Reactome	Reactome	Reactome	Reactome	Reactome	Reactome	Reactome	Reactome	Reactome	Reactome	Reactome	Reactome	Reactome	Reactome	Reactome	Reactome	Reactome	Reactome	Reactome	Reactome	Reactome	Reactome	Reactome	Reactome	Reactome	Reactome	Reactome	Reactome	Reactome	Reactome	Reactome	Reactome	Reactome	Reactome	Reactome	Reactome	Reactome	Reactome	Reactome	Reactome	Reactome	Reactome	Reactome	Reactome	Reactome	Reactome	Reactome	Reactome	Reactome	Reactome	Reactome	Reactome	Reactome	Reactome	Reactome	Reactome	Reactome	Reactome	Reactome	Reactome	Reactome	Reactome	Reactome	Reactome	Reactome	Reactome	Reactome	Reactome	Reactome	Reactome	Reactome	Reactome	Reactome	Reactome	Reactome	Reactome	Reactome	Reactome	Reactome	Reactome	Reactome	Reactome	Reactome	Reactome	Reactome	Reactome	Reactome	Reactome	Reactome	Reactome	Reactome	Reactome	Reactome	Reactome	Reactome	Reactome	Reactome	Reactome	Reactome	Reactome	Reactome	Reactome	Reactome	Reactome	Reactome	Reactome	Reactome	Reactome	Reactome	Reactome	Reactome	Reactome	Reactome	Reactome	Reactome	Reactome	Reactome	Reactome	Reactome	Reactome	Reactome	Reactome	Reactome	Reactome	Reactome	Reactome	Reactome	Reactome	Reactome	Reactome	Reactome	Reactome	Reactome	Reactome	Reactome	Reactome	Reactome	Reactome	Reactome	Reactome	Reactome	Reactome	Reactome	Reactome	Reactome	Reactome	Reactome	Reactome	Reactome	Reactome	Reactome	Reactome	Reactome	Reactome	Reactome	Reactome	Reactome	Reactome	Reactome	Reactome	Reactome	Reactome	Reactome	Reactome	Reactome	Reactome	Reactome	Reactome	Reactome	Reactome	Reactome	Reactome	Reactome	Reactome	Reactome	Reactome	Reactome	Reactome	Reactome	Reactome	Reactome	Reactome	Reactome	Reactome	Reactome	Reactome	Reactome	Reactome	Reactome	Reactome	Reactome	Reactome	Reactome	Reactome	Reactome	Reactome	Reactome	Reactome	Reactome	Reactome	Reactome	Reactome	Reactome	Reactome	Reactome	Reactome	Reactome	Reactome	Reactome	Reactome	Reactome	Reactome	Reactome	Reactome	Reactome	Reactome	Reactome	Reactome	Reactome	Reactome	Reactome	Reactome	Reactome	Reactome	Reactome	Reactome	Reactome	Reactome	Reactome	Reactome	Reactome	Reactome	Reactome	Reactome	Reactome	Reactome	Reactome	Reactome	Reactome	Reactome	Reactome	Reactome	Reactome	Reactome	Reactome	Reactome	Reactome	Reactome	Reactome	Reactome	Reactome	Reactome	Reactome	Reactome	Reactome	Reactome	Reactome	Reactome	Reactome	Reactome	Reactome	Reactome	Reactome	Reactome	Reactome	Reactome	Reactome	Reactome	Reactome	Reactome	Reactome	Reactome	Reactome	Reactome	Reactome	Reactome	Reactome	Reactome	Reactome	Reactome	Reactome	Reactome	Reactome	Reactome	Reactome	Reactome	Reactome	Reactome	Reactome	Reactome	Reactome	Reactome	Reactome	Reactome	Reactome	Reactome	Reactome	Reactome	Reactome	Reactome	Reactome	Reactome	Reactome	Reactome	Reactome	Reactome	Reactome	Reactome	Reactome	Reactome	Reactome	Reactome	Reactome	Reactome	Reactome	Reactome	Reactome	Reactome	Reactome	Reactome	Reactome	Reactome	Reactome	Reactome	Reactome	Reactome	Reactome	Reactome	Reactome	Reactome	Reactome	Reactome	Reactome	Reactome	Reactome	Reactome	Reactome	Reactome	Reactome	Reactome	Reactome	Reactome	Reactome	Reactome	Reactome	Reactome	Reactome	Reactome	Reactome	Reactome	Reactome	Reactome	Reactome	Reactome	Reactome	Reactome	Reactome	Reactome	Reactome	Reactome	Reactome	Reactome	Reactome	Reactome	Reactome	Reactome	Reactome	Reactome	Reactome	Reactome	Reactome	Reactome	Reactome	Reactome	Reactome	Reactome	Reactome	Reactome	Reactome	Reactome	Reactome	Reactome	Reactome	Reactome	Reactome	Reactome	Reactome	Reactome	Reactome	Reactome	Reactome	Reactome	Reactome	Reactome	Reactome	Reactome	Reactome	Reactome	Reactome	Reactome	Reactome	Reactome	Reactome	Reactome	Reactome	Reactome	Reactome	Reactome	Reactome	Reactome	Reactome	Reactome	Reactome	Reactome	Reactome	Reactome	Reactome	Reactome	Reactome	Reactome	Reactome	Reactome	Reactome	Reactome	Reactome	Reactome	Reactome	Reactome	Reactome	Reactome	Reactome	Reactome	Reactome	Reactome	Reactome	Reactome	Reactome	Reactome	Reactome	Reactome	Reactome	Reactome	Reactome	Reactome	Reactome	Reactome	Reactome	Reactome	Reactome	Reactome	Reactome	Reactome	Reactome	Reactome	Reactome	Reactome	Reactome	Reactome	Reactome	Reactome	Reactome	Reactome	Reactome	Reactome	Reactome	Reactome	Reactome	Reactome	Reactome	Reactome	Reactome	Reactome	Reactome	Reactome	Reactome	Reactome	Reactome	Reactome	Reactome	Reactome	Reactome	Reactome	Reactome	Reactome	Reactome	Reactome	Reactome	Reactome	Reactome	Reactome	Reactome	Reactome	Reactome	Reactome	Reactome	Reactome	Reactome	Reactome	Reactome	Reactome	Reactome	Reactome	Reactome	Reactome	Reactome	Reactome	Reactome	Reactome	Reactome	Reactome	Reactome	Reactome	Reactome	Reactome	Reactome	Reactome	Reactome	Reactome	Reactome	Reactome	Reactome	Reactome	Reactome	Reactome	Reactome	Reactome	Reactome	Reactome	Reactome	Reactome	Reactome	Reactome	Reactome	Reactome	Reactome	Reactome	Reactome	Reactome	Reactome	Reactome	Reactome	Reactome	Reactome	Reactome	Reactome	Reactome	Reactome	Reactome	Reactome	Reactome	Reactome	Reactome	Reactome	Reactome	Reactome	Reactome	Reactome	Reactome	Reactome	Reactome	Reactome	Reactome	Reactome	Reactome	Reactome	Reactome	Reactome	Reactome	Reactome	Reactome	Reactome	Reactome	Reactome	Reactome	Reactome	Reactome	Reactome	Reactome	Reactome	Reactome	Reactome	Reactome	Reactome	Reactome	Reactome	Reactome	Reactome	Reactome	Reactome	Reactome	Reactome	Reactome	Reactome	Reactome	Reactome	Reactome	Reactome	Reactome	Reactome	Reactome	Reactome	Reactome	Reactome	Reactome	Reactome	Reactome	Reactome	Reactome	Reactome	Reactome	Reactome	Reactome	Reactome	Reactome	Reactome	Reactome	Reactome	Reactome	Reactome	Reactome	Reactome	Reactome	Reactome	Reactome	Reactome	Reactome	Reactome	Reactome	Reactome	Reactome	Reactome	Reactome	Reactome	Reactome	Reactome	Reactome	Reactome	Reactome	Reactome	Reactome	Reactome	Reactome	Reactome	Reactome	Reactome	Reactome	Reactome	Reactome	Reactome	Reactome	Reactome	Reactome	Reactome	Reactome	Reactome	Reactome	Reactome	Reactome	Reactome	Reactome	Reactome	Reactome	Reactome	Reactome	Reactome	Reactome	Reactome	Reactome	Reactome	Reactome	Reactome	Reactome	Reactome	Reactome	Reactome	Reactome	Reactome	Reactome	Reactome	Reactome	Reactome	Reactome	Reactome	Reactome	Reactome	Reactome	Reactome	Reactome	Reactome	Reactome	Reactome	Reactome	Reactome	Reactome	Reactome	Reactome	Reactome	Reactome	Reactome	Reactome	Reactome	Reactome	Reactome	Reactome	Reactome	Reactome	Reactome	Reactome	Reactome	Reactome	Reactome	Reactome	Reactome	Reactome	Reactome	Reactome	Reactome	Reactome	Reactome	Reactome	Reactome	Reactome	Reactome	Reactome	Reactome	Reactome	Reactome	Reactome	Reactome	Reactome	Reactome	Reactome	Reactome	Reactome	Reactome	Reactome	Reactome	Reactome	Reactome	Reactome	Reactome	Reactome	Reactome	Reactome	Reactome	Reactome	Reactome	Reactome	Reactome	Reactome	Reactome	Reactome	Reactome	Reactome	Reactome	Reactome	Reactome	Reactome	Reactome	Reactome	Reactome	Reactome	Reactome	Reactome	Reactome	Reactome	Reactome	Reactome	Reactome	Reactome	Reactome	Reactome	Reactome	Reactome	Reactome	Reactome	Reactome	Reactome	Reactome	Reactome	Reactome	Reactome	Reactome	Reactome	Reactome	Reactome	Reactome	Reactome	Reactome	Reactome	Reactome	Reactome	Reactome	Reactome	Reactome	Reactome	Reactome	Reactome	Reactome	Reactome	Reactome	Reactome	Reactome	Reactome	Reactome	Reactome	Reactome	Reactome	Reactome	Reactome	Reactome	Reactome	Reactome	Reactome	Reactome	Reactome	Reactome	Reactome	Reactome	Reactome	Reactome	Reactome	Reactome	Reactome	Reactome	Reactome	Reactome	Reactome	Reactome	Reactome	Reactome	Reactome	Reactome	Reactome	Reactome	Reactome	Reactome	Reactome	Reactome	Reactome	Reactome	Reactome	Reactome	Reactome	Reactome	Reactome	Reactome	Reactome	Reactome	Reactome	Reactome	Reactome	Reactome	Reactome	Reactome	Reactome	Reactome	Reactome	Reactome	Reactome	Reactome	Reactome	Reactome	Reactome	Reactome	Reactome	Reactome	Reactome	Reactome	Reactome	Reactome	Reactome	Reactome	Reactome	Reactome	Reactome	Reactome	Reactome	Reactome	Reactome	Reactome	Reactome	Reactome	Reactome	Reactome	Reactome	Reactome	Reactome	Reactome	Reactome	Reactome	Reactome	Reactome	Reactome	Reactome	Reactome	Reactome	Reactome	Reactome	Reactome	Reactome	Reactome	Reactome	Reactome	Reactome	Reactome	Reactome	Reactome	Reactome	Reactome	Reactome	Reactome	Reactome	Reactome	Reactome	Reactome	Reactome	Reactome	Reactome	Reactome	Reactome	Reactome	Reactome	Reactome	Reactome	Reactome	Reactome	Reactome	Reactome	Reactome	Reactome	Reactome	Reactome	Reactome	Reactome	Reactome	Reactome	Reactome	Reactome	Reactome	Reactome	Reactome	Reactome	Reactome	Reactome	Reactome	Reactome	Reactome	Reactome	Reactome	Reactome	Reactome	Reactome	Reactome	Reactome	Reactome	Reactome	Reactome	Reactome	Reactome	Reactome	Reactome	Reactome	Reactome	Reactome	Reactome	Reactome	Reactome	Reactome	Reactome	Reactome	Reactome	Reactome	Reactome	Reactome	Reactome	Reactome	Reactome	Reactome	Reactome	Reactome	Reactome	Reactome	Reactome	Reactome	Reactome	Reactome	Reactome	Reactome	Reactome	Reactome	Reactome	Reactome	Reactome	Reactome	Reactome	Reactome	Reactome	Reactome	Reactome	Reactome	Reactome	Reactome	Reactome	Reactome	Reactome	Reactome	Reactome	Reactome	Reactome	Reactome	Reactome	Reactome	Reactome	Reactome	Reactome	Reactome	Reactome	Reactome	Reactome	Reactome	Reactome	Reactome	Reactome	Reactome	Reactome	Reactome	Reactome	Reactome	Reactome	Reactome	Reactome	Reactome	Reactome	Reactome	Reactome	Reactome	Reactome	Reactome	Reactome	Reactome	Reactome	Reactome	Reactome	Reactome	Reactome	Reactome	Reactome	Reactome	Reactome	Reactome	Reactome	Reactome	Reactome	Reactome	Reactome	Reactome	Reactome	Reactome	Reactome	Reactome	Reactome	Reactome	Reactome	Reactome	Reactome	Reactome	Reactome	Reactome	Reactome	Reactome	Reactome	Reactome	Reactome	Reactome	Reactome	Reactome	Reactome	Reactome	Reactome	Reactome	Reactome	Reactome	Reactome	Reactome	Reactome	Reactome	Reactome	Reactome	Reactome	Reactome	Reactome	Reactome	Reactome	Reactome	Reactome	Reactome	Reactome	Reactome	Reactome	Reactome	Reactome	Reactome	Reactome	Reactome	Reactome	Reactome	Reactome	Reactome	Reactome	Reactome	Reactome	Reactome	Reactome	Reactome	Reactome	Reactome	Reactome	Reactome	Reactome	Reactome	Reactome	Reactome	Reactome	Reactome	Reactome	Reactome	Reactome	Reactome	Reactome	Reactome	Reactome	Reactome	Reactome	Reactome	Reactome	Reactome	Reactome	Reactome	Reactome	Reactome	Reactome	Reactome	Reactome	Reactome	Reactome	Reactome	Reactome	Reactome	Reactome	Reactome	Reactome	Reactome	Reactome	Reactome	Reactome	Reactome	Reactome	Reactome	Reactome	Reactome	Reactome	Reactome	Reactome	Reactome	Reactome	Reactome	Reactome	Reactome	Reactome	Reactome	Reactome	Reactome	Reactome	Reactome	Reactome	Reactome	Reactome	Reactome	Reactome	Reactome	Reactome	Reactome	Reactome	Reactome	Reactome	Reactome	Reactome	Reactome	Reactome	Reactome	Reactome	Reactome	Reactome	Reactome	Reactome	Reactome	Reactome	Reactome	Reactome	Reactome	Reactome	Reactome	Reactome	Reactome	Reactome	Reactome	Reactome	Reactome	Reactome	Reactome	Reactome	Reactome	Reactome	Reactome	Reactome	Reactome	Reactome	Reactome	Reactome	Reactome	Reactome	Reactome	Reactome	Reactome	Reactome	Reactome	Reactome	Reactome	Reactome	Reactome	Reactome	Reactome	Reactome	Reactome	Reactome	Reactome	Reactome	Reactome	Reactome	Reactome	Reactome	Reactome	Reactome	Reactome	Reactome	Reactome	Reactome	Reactome	Reactome	Reactome	Reactome	Reactome	Reactome	Reactome	Reactome	Reactome	Reactome	Reactome	Reactome	Reactome	Reactome	Reactome	Reactome	Reactome	Reactome	Reactome	Reactome	Reactome	Reactome	Reactome	Reactome	Reactome	Reactome	Reactome	Reactome	Reactome	Reactome	Reactome	Reactome	Reactome	Reactome	Reactome	Reactome	Reactome	Reactome	Reactome	Reactome	Reactome	Reactome	Reactome	Reactome	Reactome	Reactome	Reactome	Reactome	Reactome	Reactome	Reactome	Reactome	Reactome	Reactome	Reactome	Reactome	Reactome	Reactome	Reactome	Reactome	Reactome	Reactome	Reactome	Reactome	Reactome	Reactome	Reactome	Reactome	Reactome	Reactome	Reactome	Reactome	Reactome	Reactome	Reactome	Reactome	Reactome	Reactome	Reactome	Reactome	Reactome	Reactome	Reactome	Reactome	Reactome	Reactome	Reactome	Reactome	Reactome	Reactome	Reactome	Reactome	Reactome	Reactome	Reactome	Reactome	Reactome	Reactome	Reactome	Reactome	Reactome	Reactome	Reactome	Reactome	Reactome	Reactome	Reactome	Reactome	Reactome	Reactome	Reactome	Reactome	Reactome	Reactome	Reactome	Reactome	Reactome	Reactome	Reactome	Reactome	Reactome	Reactome	Reactome	Reactome	Reactome	Reactome	Reactome	Reactome	Reactome	Reactome	Reactome	Reactome	Reactome	Reactome	Reactome	Reactome	Reactome	Reactome	Reactome	Reactome	Reactome	Reactome	Reactome	Reactome	Reactome	Reactome	Reactome	Reactome	Reactome	Reactome	Reactome	Reactome	Reactome	Reactome	Reactome	Reactome	Reactome	Reactome	Reactome	Reactome	Reactome	Reactome	Reactome	Reactome	Reactome	Reactome	Reactome	Reactome	Reactome	Reactome	Reactome	Reactome	Reactome	Reactome	Reactome	Reactome	Reactome	Reactome	Reactome	Reactome	Reactome	Reactome	Reactome	Reactome	Reactome	Reactome	Reactome	Reactome	Reactome	Reactome	Reactome	Reactome	Reactome	Reactome	Reactome	Reactome	Reactome	Reactome	Reactome	Reactome	Reactome	Reactome	Reactome	Reactome	Reactome	Reactome	Reactome	Reactome	Reactome	Reactome	Reactome	Reactome	Reactome	Reactome	Reactome	Reactome	Reactome	Reactome	Reactome	Reactome	Reactome	Reactome	Reactome	Reactome	Reactome	Reactome	Reactome	Reactome	Reactome	Reactome	Reactome	Reactome	Reactome	Reactome	Reactome	Reactome	Reactome	Reactome	Reactome	Reactome	Reactome	Reactome	Reactome	Reactome	Reactome	Reactome	Reactome	Reactome	Reactome	Reactome	Reactome	Reactome	Reactome	Reactome	Reactome	Reactome	Reactome	Reactome	Reactome	Reactome	Reactome	Reactome	Reactome	Reactome	Reactome	Reactome	Reactome	Reactome	Reactome	Reactome	Reactome	Reactome	Reactome	Reactome	Reactome	Reactome	Reactome	Reactome	Reactome	Reactome	Reactome	Reactome	Reactome	Reactome	Reactome	Reactome	Reactome	Reactome	Reactome	Reactome	Reactome	Reactome	Reactome	Reactome	Reactome	Reactome	Reactome	Reactome	Reactome	Reactome	Reactome	Reactome	Reactome	Reactome	Reactome	Reactome	Reactome	Reactome	Reactome	Reactome	Reactome	Reactome	Reactome	Reactome	Reactome	Reactome	Reactome	Reactome	Reactome	Reactome	Reactome	Reactome	Reactome	Reactome	Reactome	Reactome	Reactome	Reactome	Reactome	Reactome	Reactome	Reactome	Reactome	Reactome	Reactome	Reactome	Reactome	Reactome	Reactome	Reactome	Reactome	Reactome	Reactome	Reactome	Reactome	Reactome	Reactome	Reactome	Reactome	Reactome	Reactome	Reactome	Reactome	Reactome	Reactome	Reactome	Reactome	Reactome	Reactome	Reactome	Reactome	Reactome	Reactome	Reactome	Reactome	Reactome	Reactome	Reactome	Reactome	Reactome	Reactome	Reactome	Reactome	Reactome	Reactome	Reactome	Reactome	Reactome	Reactome	Reactome	Reactome	Reactome	Reactome	Reactome	Reactome	Reactome	Reactome	Reactome	Reactome	Reactome	Reactome	Reactome	Reactome	Reactome	Reactome	Reactome	Reactome	Reactome	Reactome	Reactome	Reactome	Reactome	Reactome	Reactome	Reactome	Reactome	Reactome	Reactome	Reactome	Reactome	Reactome	Reactome	Reactome	Reactome	Reactome	Reactome	Reactome	Reactome	Reactome	Reactome	Reactome	Reactome	Reactome	Reactome	Reactome	Reactome	Reactome	Reactome	Reactome	Reactome	Reactome	Reactome	Reactome	Reactome	Reactome	Reactome	Reactome	Reactome	Reactome	Reactome	Reactome	Reactome	Reactome	Reactome	Reactome	Reactome	Reactome	Reactome	Reactome	Reactome	Reactome	Reactome	Reactome	Reactome	Reactome	Reactome	Reactome	Reactome	Reactome	Reactome	Reactome	Reactome	Reactome	Reactome	Reactome	Reactome	Reactome	Reactome	Reactome	Reactome	Reactome	Reactome	Reactome	Reactome	Reactome	Reactome	Reactome	Reactome	Reactome	Reactome	Reactome	Reactome	Reactome	Reactome	Reactome	Reactome	Reactome	Reactome	Reactome	Reactome	Reactome	Reactome	Reactome	Reactome	Reactome	Reactome	Reactome	Reactome	Reactome	Reactome	Reactome	Reactome	Reactome	Reactome	Reactome	Reactome	Reactome	Reactome	Reactome	Reactome	Reactome	Reactome	Reactome	Reactome	Reactome	Reactome	Reactome	Reactome	Reactome	Reactome	Reactome	Reactome	Reactome	Reactome	Reactome	Reactome	Reactome	Reactome	Reactome	Reactome	Reactome	Reactome	Reactome	Reactome	Reactome	Reactome	Reactome	Reactome	Reactome	Reactome	Reactome	Reactome	Reactome	Reactome	Reactome	Reactome	Reactome	Reactome	Reactome	Reactome	Reactome	Reactome	Reactome	Reactome	Reactome	Reactome	Reactome	Reactome	Reactome	Reactome	Reactome	Reactome	Reactome	Reactome	Reactome	Reactome	Reactome	Reactome	Reactome	Reactome	Reactome	Reactome	Reactome	Reactome	Reactome	Reactome	Reactome	Reactome	Reactome	Reactome	Reactome	Reactome	Reactome	Reactome	Reactome	Reactome	Reactome	Reactome	Reactome	Reactome	Reactome	Reactome	Reactome	Reactome	Reactome	Reactome	Reactome	Reactome	Reactome	Reactome	Reactome	Reactome	Reactome	Reactome	Reactome	Reactome	Reactome	Reactome	Reactome	Reactome	Reactome	Reactome	Reactome	Reactome	Reactome	Reactome	Reactome	Reactome	Reactome	Reactome	Reactome	Reactome	Reactome	Reactome	Reactome	Reactome	Reactome	Reactome	Reactome	Reactome	Reactome	Reactome	Reactome	Reactome	Reactome	Reactome	Reactome	Reactome	Reactome	Reactome	Reactome	Reactome	Reactome	Reactome	Reactome	Reactome	Reactome	Reactome	Reactome	Reactome	Reactome	Reactome	Reactome	Reactome	Reactome	Reactome	Reactome	Reactome	Reactome	Reactome	Reactome	Reactome	Reactome	Reactome	Reactome	Reactome	Reactome	Reactome	Reactome	Reactome	Reactome	Reactome	Reactome	Reactome	Reactome	Reactome	Reactome	Reactome	Reactome	Reactome	Reactome	Reactome	Reactome	Reactome	Reactome	Reactome	Reactome	Reactome	Reactome	Reactome	Reactome	Reactome	Reactome	Reactome	Reactome	Reactome	Reactome	Reactome	Reactome	Reactome	Reactome	Reactome	Reactome	Reactome	Reactome	Reactome	Reactome	Reactome	Reactome	Reactome	Reactome	Reactome	Reactome	Reactome	Reactome	Reactome	Reactome	Reactome	Reactome	Reactome	Reactome	Reactome	Reactome	Reactome	Reactome	Reactome	Reactome	Reactome	Reactome	Reactome	Reactome	Reactome	Reactome	Reactome	Reactome	Reactome	Reactome	Reactome	Reactome	Reactome	Reactome	Reactome	Reactome	Reactome	Reactome	Reactome	Reactome	Reactome	Reactome	Reactome	Reactome	Reactome	Reactome	Reactome	Reactome	Reactome	Reactome	Reactome	Reactome	Reactome	Reactome	Reactome	Reactome	Reactome	Reactome	Reactome	Reactome	Reactome	Reactome	Reactome	Reactome	Reactome	Reactome	Reactome	Reactome	Reactome	Reactome	Reactome	Reactome	Reactome	Reactome	Reactome	Reactome	Reactome	Reactome	Reactome	Reactome	Reactome	Reactome	Reactome	Reactome	Reactome	Reactome	Reactome	Reactome	Reactome	Reactome	Reactome	Reactome	Reactome	Reactome	Reactome	Reactome	Reactome	Reactome	Reactome	Reactome	Reactome	Reactome	Reactome	Reactome	Reactome	Reactome	Reactome	Reactome	Reactome	Reactome	Reactome	Reactome	Reactome	Reactome	Reactome	Reactome	Reactome	Reactome	Reactome	Reactome	Reactome	Reactome	Reactome	Reactome	Reactome	Reactome	Reactome	Reactome	Reactome	Reactome	Reactome	Reactome	Reactome	Reactome	Reactome	Reactome	Reactome	Reactome	Reactome	Reactome	Reactome	Reactome	Reactome	Reactome	Reactome	Reactome	Reactome	Reactome	Reactome	Reactome	Reactome	Reactome	Reactome	Reactome	Reactome	Reactome	Reactome	Reactome	Reactome	Reactome	Reactome	Reactome	Reactome	Reactome	Reactome	Reactome	Reactome	Reactome	Reactome	Reactome	Reactome	Reactome	Reactome	Reactome	Reactome	Reactome	Reactome	Reactome	Reactome	Reactome	Reactome	Reactome	Reactome	Reactome	Reactome	Reactome	Reactome	Reactome	Reactome	Reactome	Reactome	Reactome	Reactome	Reactome	Reactome	Reactome	Reactome	Reactome	Reactome	Reactome	Reactome	Reactome	Reactome	Reactome	Reactome	Reactome	Reactome	Reactome	Reactome	Reactome	Reactome	Reactome	Reactome	Reactome	Reactome	Reactome	Reactome	Reactome	Reactome	Reactome	Reactome	Reactome	Reactome	Reactome	Reactome	Reactome	Reactome	Reactome	Reactome	Reactome	Reactome	Reactome	Reactome	Reactome	Reactome	Reactome	Reactome	Reactome	Reactome	Reactome	Reactome	Reactome	Reactome	Reactome	Reactome	Reactome	Reactome	Reactome	Reactome	Reactome	Reactome	Reactome	Reactome	Reactome	Reactome	Reactome	Reactome	Reactome	Reactome	Reactome	Reactome	Reactome	Reactome	Reactome	Reactome	Reactome	Reactome	Reactome	Reactome	Reactome	Reactome	Reactome	Reactome	Reactome	Reactome	Reactome	Reactome	Reactome	Reactome	Reactome	Reactome	Reactome	Reactome	Reactome	Reactome	Reactome	Reactome	Reactome	Reactome	Reactome	Reactome	Reactome	Reactome	Reactome	Reactome	Reactome	Reactome	Reactome	Reactome	Reactome	Reactome	Reactome	Reactome	Reactome	Reactome	Reactome	Reactome	Reactome	Reactome	Reactome	Reactome	Reactome	Reactome	Reactome	Reactome	Reactome	Reactome	Reactome	Reactome	Reactome	Reactome	Reactome	Reactome	Reactome	Reactome	Reactome	Reactome	Reactome	Reactome	Reactome	Reactome	Reactome	Reactome	Reactome	Reactome	Reactome	Reactome	Reactome	Reactome	Reactome	Reactome	Reactome	Reactome	Reactome	Reactome	Reactome	Reactome	Reactome	Reactome	Reactome	Reactome	Reactome	Reactome	Reactome	Reactome	Reactome	Reactome	Reactome	Reactome	Reactome	Reactome	Reactome	Reactome	Reactome	Reactome	Reactome	Reactome	Reactome	Reactome	Reactome	Reactome	Reactome	Reactome	Reactome	Reactome	Reactome	Reactome	Reactome	Reactome	Reactome	Reactome	Reactome	Reactome	Reactome	Reactome	Reactome	Reactome	Reactome	Reactome	Reactome	Reactome	Reactome	Reactome	Reactome	Reactome	Reactome	Reactome	Reactome	Reactome	Reactome	Reactome	Reactome	Reactome	Reactome	Reactome	Reactome	Reactome	Reactome	Reactome	Reactome	Reactome	Reactome	Reactome	Reactome	Reactome	Reactome	Reactome	Reactome	Reactome	Reactome	Reactome	Reactome	Reactome	Reactome	Reactome	Reactome	Reactome	Reactome	Reactome	Reactome	Reactome	Reactome	Reactome	Reactome	Reactome	Reactome	Reactome	Reactome	Reactome	Reactome	Reactome	Reactome	Reactome	Reactome	Reactome	Reactome	Reactome	Reactome	Reactome	Reactome	Reactome	Reactome	Reactome	Reactome	Reactome	Reactome	Reactome	Reactome	Reactome	Reactome	Reactome	Reactome	Reactome	Reactome	Reactome	Reactome	Reactome	Reactome	Reactome	Reactome	Reactome	Reactome	Reactome	Reactome	Reactome	Reactome	Reactome	Reactome	Reactome	Reactome	Reactome	Reactome	Reactome	Reactome	Reactome	Reactome	Reactome	Reactome	Reactome	Reactome	Reactome	Reactome	Reactome	Reactome	Reactome	Reactome	Reactome	Reactome	Reactome	Reactome	Reactome	Reactome	Reactome	Reactome	Reactome	Reactome	Reactome	Reactome	Reactome	Reactome	Reactome	Reactome	Reactome	Reactome	Reactome	Reactome	Reactome	Reactome	Reactome	Reactome	Reactome	Reactome	Reactome	Reactome	Reactome	Reactome	Reactome	Reactome	Reactome	Reactome	Reactome	Reactome	Reactome	Reactome	Reactome	Reactome	Reactome	Reactome	Reactome	Reactome	Reactome	Reactome	Reactome	Reactome	Reactome	Reactome	Reactome	Reactome	Reactome	Reactome	Reactome	Reactome	Reactome	Reactome	Reactome	Reactome	Reactome	Reactome	Reactome	Reactome	Reactome	Reactome	Reactome	Reactome	Reactome	Reactome	Reactome	Reactome	Reactome	Reactome	Reactome	Reactome	Reactome	Reactome	Reactome	Reactome	Reactome	Reactome	Reactome	Reactome	Reactome	Reactome	Reactome	Reactome	Reactome	Reactome	Reactome	Reactome	Reactome	Reactome	Reactome	Reactome	Reactome	Reactome	Reactome	Reactome	Reactome	Reactome	Reactome	Reactome	Reactome	Reactome	Reactome	Reactome	Reactome	Reactome	Reactome	Reactome	Reactome	Reactome	Reactome	Reactome	Reactome	Reactome	Reactome	Reactome	Reactome	Reactome	Reactome	Reactome	Reactome	Reactome	Reactome	Reactome	Reactome	Reactome	Reactome	Reactome	Reactome	Reactome	Reactome	Reactome	Reactome	Reactome	Reactome	Reactome	Reactome	Reactome	Reactome	Reactome	Reactome	Reactome	Reactome	Reactome	Reactome	Reactome	Reactome	Reactome	Reactome	Reactome	Reactome	Reactome	Reactome	Reactome	Reactome	Reactome	Reactome	Reactome	Reactome	Reactome	Reactome	Reactome	Reactome	Reactome	Reactome	Reactome	Reactome	Reactome	Reactome	Reactome	Reactome	Reactome	Reactome	Reactome	Reactome	Reactome	Reactome	Reactome	Reactome	Reactome	Reactome	Reactome	Reactome	Reactome	Reactome	Reactome	Reactome	Reactome	Reactome	Reactome	Reactome	Reactome	Reactome	Reactome	Reactome	Reactome	Reactome	Reactome	Reactome	Reactome	Reactome	Reactome	Reactome	Reactome	Reactome	Reactome	Reactome	Reactome	Reactome	Reactome	Reactome	Reactome	Reactome	Reactome	Reactome	Reactome	Reactome	Reactome	Reactome	Reactome	Reactome	Reactome	Reactome	Reactome	Reactome	Reactome	Reactome	Reactome	Reactome	Reactome	Reactome	Reactome	Reactome	Reactome	Reactome	Reactome	Reactome	Reactome	Reactome	Reactome	Reactome	Reactome	Reactome	Reactome	Reactome	Reactome	Reactome	Reactome	Reactome	Reactome	Reactome	Reactome	Reactome	Reactome	Reactome	Reactome	Reactome	Reactome	Reactome	Reactome	Reactome	Reactome	Reactome	Reactome	Reactome	Reactome	Reactome	Reactome	Reactome	Reactome	Reactome	Reactome	Reactome	Reactome	Reactome	Reactome	Reactome	Reactome	Reactome	Reactome	Reactome	Reactome	Reactome	Reactome	Reactome	Reactome	Reactome	Reactome	Reactome	Reactome	Reactome	Reactome	Reactome	Reactome	Reactome	Reactome	Reactome	Reactome	Reactome	Reactome	Reactome	Reactome	Reactome	Reactome	Reactome	Reactome	Reactome	Reactome	Reactome	Reactome	Reactome	Reactome	Reactome	Reactome	Reactome	Reactome	Reactome	Reactome	Reactome	Reactome	Reactome	Reactome	Reactome	Reactome	Reactome	Reactome	Reactome	Reactome	Reactome	Reactome	Reactome	Reactome	Reactome	Reactome	Reactome	Reactome	Reactome	Reactome	Reactome	Reactome	Reactome	Reactome	Reactome	Reactome	Reactome	Reactome	Reactome	Reactome	Reactome	Reactome	Reactome	Reactome	Reactome	Reactome	Reactome	Reactome	Reactome	Reactome	Reactome	Reactome	Reactome	Reactome	Reactome	Reactome	Reactome	Reactome	Reactome	Reactome	Reactome	Reactome	Reactome	Reactome	Reactome	Reactome	Reactome	Reactome	Reactome	Reactome	Reactome	Reactome	Reactome	Reactome	Reactome	Reactome	Reactome	Reactome	Reactome	Reactome	Reactome	Reactome	Reactome	Reactome	Reactome	Reactome	Reactome	Reactome	Reactome	Reactome	Reactome	Reactome	Reactome	Reactome	Reactome	Reactome	Reactome	Reactome	Reactome	Reactome	Reactome	Reactome	Reactome	Reactome	Reactome	Reactome	Reactome	Reactome	Reactome	Reactome	Reactome	Reactome	Reactome	Reactome	Reactome	Reactome	Reactome	Reactome	Reactome	Reactome	Reactome	Reactome	Reactome	Reactome	Reactome	Reactome	Reactome	Reactome	Reactome	Reactome	Reactome	Reactome	Reactome	Reactome	Reactome	Reactome	Reactome	Reactome	Reactome	Reactome	Reactome	Reactome	Reactome	Reactome	Reactome	Reactome	Reactome	Reactome	Reactome	Reactome	Reactome	Reactome	Reactome	Reactome	Reactome	Reactome	Reactome	Reactome	Reactome	Reactome	Reactome	Reactome	Reactome	Reactome	Reactome	Reactome	Reactome	Reactome	Reactome	Reactome	Reactome	Reactome	Reactome	Reactome	Reactome	Reactome	Reactome	Reactome	Reactome	Reactome	Reactome	Reactome	Reactome	Reactome	Reactome	Reactome	Reactome	Reactome	Reactome	Reactome	Reactome	Reactome	Reactome	Reactome	Reactome	Reactome	Reactome	Reactome	Reactome	Reactome	Reactome	Reactome	Reactome	Reactome	Reactome	Reactome	Reactome	Reactome	Reactome	Reactome	Reactome	Reactome	Reactome	Reactome	Reactome	Reactome	Reactome	Reactome	Reactome	Reactome	Reactome	Reactome	Reactome	Reactome	Reactome	Reactome	Reactome	Reactome	Reactome	Reactome	Reactome	Reactome	Reactome	Reactome	Reactome	Reactome	Reactome	Reactome	Reactome	Reactome	Reactome	Reactome	Reactome	Reactome	Reactome	Reactome	Reactome	Reactome	Reactome	Reactome	Reactome	Reactome	Reactome	Reactome	Reactome	Reactome	Reactome	Reactome	Reactome	Reactome	Reactome	Reactome	Reactome	Reactome	Reactome	Reactome	Reactome	Reactome	Reactome	Reactome	Reactome	Reactome	Reactome	Reactome	Reactome	Reactome	Reactome	Reactome	Reactome	Reactome	Reactome	Reactome	Reactome	Reactome	Reactome	Reactome	Reactome	Reactome	Reactome	Reactome	Reactome	Reactome	Reactome	Reactome	Reactome	Reactome	Reactome	Reactome	Reactome	Reactome	Reactome	Reactome	Reactome	Reactome	Reactome	Reactome	Reactome	Reactome	Reactome	Reactome	Reactome	Reactome	Reactome	Reactome	Reactome	Reactome	Reactome	Reactome	Reactome	Reactome	Reactome	Reactome	Reactome	Reactome	Reactome	Reactome	Reactome	Reactome	Reactome	Reactome	Reactome	Reactome	Reactome	Reactome	Reactome	Reactome	Reactome	Reactome	Reactome	Reactome	Reactome	Reactome	Reactome	Reactome	Reactome	Reactome	Reactome	Reactome	Reactome	Reactome	Reactome	Reactome	Reactome	Reactome	Reactome	Reactome	Reactome	Reactome	Reactome	Reactome	Reactome	Reactome	Reactome	Reactome	Reactome	Reactome	Reactome	Reactome	Reactome	Reactome	Reactome	Reactome	Reactome	Reactome	Reactome	Reactome	Reactome	Reactome	Reactome	Reactome	Reactome	Reactome	Reactome	Reactome	Reactome	Reactome	Reactome	Reactome	Reactome	Reactome	Reactome	Reactome	Reactome	Reactome	Reactome	Reactome	Reactome	Reactome	Reactome	Reactome	Reactome	Reactome	Reactome	Reactome	Reactome	Reactome	Reactome	Reactome	Reactome	Reactome	Reactome	Reactome	Reactome	Reactome	Reactome	Reactome	Reactome	Reactome	Reactome	Reactome	Reactome	Reactome	Reactome	Reactome	Reactome	Reactome	Reactome	Reactome	Reactome	Reactome	Reactome	Reactome	Reactome	Reactome	Reactome	Reactome	Reactome	Reactome	Reactome	Reactome	Reactome	Reactome	Reactome	Reactome	Reactome	Reactome	Reactome	Reactome	Reactome	Reactome	Reactome	Reactome	Reactome	Reactome	Reactome	Reactome	Reactome	Reactome	Reactome	Reactome	Reactome	Reactome	Reactome	Reactome	Reactome	Reactome	Reactome	Reactome	Reactome	Reactome	Reactome	Reactome	Reactome	Reactome	Reactome	Reactome	Reactome	Reactome	Reactome	Reactome	Reactome	Reactome	Reactome	Reactome	Reactome	Reactome	Reactome	Reactome	Reactome	Reactome	Reactome	Reactome	Reactome	Reactome	Reactome	Reactome	Reactome	Reactome	Reactome	Reactome	Reactome	Reactome	Reactome	Reactome	Reactome	Reactome	Reactome	Reactome	Reactome	Reactome	Reactome	Reactome	Reactome	Reactome	Reactome	Reactome	Reactome	Reactome	Reactome	Reactome	Reactome	Reactome	Reactome	Reactome	Reactome	Reactome	Reactome	Reactome	Reactome	Reactome	Reactome	Reactome	Reactome	Reactome	Reactome	Reactome	Reactome	Reactome	Reactome	Reactome	Reactome	Reactome	Reactome	Reactome	Reactome	Reactome	Reactome	Reactome	Reactome	Reactome	Reactome	Reactome	Reactome	Reactome	Reactome	Reactome	Reactome	Reactome	Reactome	Reactome	Reactome	Reactome	Reactome	Reactome	Reactome	Reactome	Reactome	Reactome	Reactome	Reactome	Reactome	Reactome	Reactome	Reactome	Reactome	Reactome	Reactome	Reactome	Reactome	Reactome	Reactome	Reactome	Reactome	Reactome	Reactome	Reactome	Reactome	Reactome	Reactome	Reactome	Reactome	Reactome	Reactome	Reactome	Reactome	Reactome	Reactome	Reactome	Reactome	Reactome	Reactome	Reactome	Reactome	Reactome	Reactome	Reactome	Reactome	Reactome	Reactome	Reactome	Reactome	Reactome	Reactome	Reactome	Reactome	Reactome	Reactome	Reactome	Reactome	Reactome	Reactome	Reactome	Reactome	Reactome	Reactome	Reactome	Reactome	Reactome	Reactome	Reactome	Reactome	Reactome	Reactome	Reactome	Reactome	Reactome	Reactome	Reactome	Reactome	Reactome	Reactome	Reactome	Reactome	Reactome	Reactome	Reactome	Reactome	Reactome	Reactome	Reactome	Reactome	Reactome	Reactome	Reactome	Reactome	Reactome	Reactome	Reactome	Reactome	Reactome	Reactome	Reactome	Reactome	Reactome	Reactome	Reactome	Reactome	Reactome	Reactome	Reactome	Reactome	Reactome	Reactome	Reactome	Reactome	Reactome	Reactome	Reactome	Reactome	Reactome	Reactome	Reactome	Reactome	Reactome	Reactome	Reactome	Reactome	Reactome	Reactome	Reactome	Reactome	Reactome	Reactome	Reactome	Reactome	Reactome	Reactome	Reactome	Reactome	Reactome	Reactome	Reactome	Reactome	Reactome	Reactome	Reactome	Reactome	Reactome	Reactome	Reactome	Reactome	Reactome	Reactome	Reactome	Reactome	Reactome	Reactome	Reactome	Reactome	Reactome	Reactome	Reactome	Reactome	Reactome	Reactome	Reactome	Reactome	Reactome	Reactome	Reactome	Reactome	Reactome
Name	Hits	Hits Total	List Total	Pop Total	Pvalue	BH
R-HSA-8953854_Metabolism of RNA	11	438	180	10690	0.1382	0.2788
R-HSA-556833_Metabolism of lipids	6	215	180	10690	0.1673	0.2788
R-HSA-8953897_Cellular responses to external stimuli	5	161	180	10690	0.1466	0.2788
R-HSA-74160_Gene expression (Transcription)	10	585	180	10690	0.5283	0.5431
R-HSA-983169_Class I MHC mediated antigen processing & presentation	5	290	180	10690	0.5431	0.5431
Gene Ontology BP
Name	Hits	Hits Total	List Total	Pop Total	Pvalue	BH
GO:0071312_cellular response to alkaloid	6	35	216	11768	0.0001	0.0049
GO:0001836_release of cytochrome c from mitochondria	7	57	216	11768	0.0002	0.0049
GO:0010507_negative regulation of autophagy	8	83	216	11768	0.0003	0.0049
GO:0097194_execution phase of apoptosis	7	65	216	11768	0.0004	0.0049
GO:0090199_regulation of release of cytochrome c from mitochondria	6	46	216	11768	0.0004	0.0049
GO:2001243_negative regulation of intrinsic apoptotic signaling pathway	8	94	216	11768	0.0006	0.0061
GO:0010823_negative regulation of mitochondrion organization	6	54	216	11768	0.0008	0.0069
GO:0002066_columnar/cuboidal epithelial cell development	6	55	216	11768	0.0009	0.0069
GO:0070059_intrinsic apoptotic signaling pathway in response to endoplasmic reticulum stress	6	59	216	11768	0.0012	0.0081
GO:0071479_cellular response to ionizing radiation	6	69	216	11768	0.0025	0.0152
GO:0043244_regulation of protein complex disassembly	7	98	216	11768	0.0033	0.0175
GO:0010332_response to gamma radiation	5	55	216	11768	0.0048	0.0175
GO:0006977_DNA damage response, signal transduction by p53 class mediator resulting in cell cycle arrest	5	56	216	11768	0.0051	0.0175
GO:1901880_negative regulation of protein depolymerization	5	56	216	11768	0.0051	0.0175
GO:0043525_positive regulation of neuron apoptotic process	5	57	216	11768	0.0055	0.0175
GO:1902400_intracellular signal transduction involved in G1 DNA damage checkpoint	5	57	216	11768	0.0055	0.0175
GO:0072431_signal transduction involved in mitotic G1 DNA damage checkpoint	5	57	216	11768	0.0055	0.0175
GO:2000106_regulation of leukocyte apoptotic process	6	82	216	11768	0.0056	0.0175
GO:1905897_regulation of response to endoplasmic reticulum stress	6	83	216	11768	0.0059	0.0175
GO:0072413_signal transduction involved in mitotic cell cycle checkpoint	5	59	216	11768	0.0063	0.0175
GO:1902402_signal transduction involved in mitotic DNA damage checkpoint	5	59	216	11768	0.0063	0.0175
GO:1902403_signal transduction involved in mitotic DNA integrity checkpoint	5	59	216	11768	0.0063	0.0175
GO:0044773_mitotic DNA damage checkpoint	6	86	216	11768	0.0069	0.0175
GO:0032392_DNA geometric change	6	86	216	11768	0.0069	0.0175
GO:0031571_mitotic G1 DNA damage checkpoint	5	63	216	11768	0.0081	0.0181
GO:0044819_mitotic G1/S transition checkpoint	5	63	216	11768	0.0081	0.0181
GO:0043242_negative regulation of protein complex disassembly	5	63	216	11768	0.0081	0.0181
GO:0044774_mitotic DNA integrity checkpoint	6	90	216	11768	0.0085	0.0181
GO:0044783_G1 DNA damage checkpoint	5	64	216	11768	0.0086	0.0181
GO:0008630_intrinsic apoptotic signaling pathway in response to DNA damage	6	92	216	11768	0.0093	0.0183
GO:0016239_positive regulation of macroautophagy	5	66	216	11768	0.0097	0.0183
GO:0051261_protein depolymerization	6	93	216	11768	0.0098	0.0183
GO:0070227_lymphocyte apoptotic process	5	67	216	11768	0.0102	0.0183
GO:0040014_regulation of multicellular organism growth	5	67	216	11768	0.0102	0.0183
GO:1901879_regulation of protein depolymerization	5	71	216	11768	0.0127	0.0221
GO:2001237_negative regulation of extrinsic apoptotic signaling pathway	6	100	216	11768	0.0134	0.0226
GO:0072401_signal transduction involved in DNA integrity checkpoint	5	73	216	11768	0.0141	0.0226
GO:0072422_signal transduction involved in DNA damage checkpoint	5	73	216	11768	0.0141	0.0226
GO:0072395_signal transduction involved in cell cycle checkpoint	5	74	216	11768	0.0149	0.0233
GO:0097061_dendritic spine organization	5	77	216	11768	0.0172	0.025
GO:0006497_protein lipidation	5	77	216	11768	0.0172	0.025
GO:0090398_cellular senescence	5	77	216	11768	0.0172	0.025
GO:0030512_negative regulation of transforming growth factor beta receptor signaling pathway	5	78	216	11768	0.018	0.025
GO:1903008_organelle disassembly	5	78	216	11768	0.018	0.025
GO:1903845_negative regulation of cellular response to transforming growth factor beta stimulus	5	80	216	11768	0.0198	0.0268
GO:0071158_positive regulation of cell cycle arrest	5	82	216	11768	0.0216	0.028
GO:0042158_lipoprotein biosynthetic process	5	82	216	11768	0.0216	0.028
GO:0008625_extrinsic apoptotic signaling pathway via death domain receptors	5	83	216	11768	0.0226	0.0287
GO:0001776_leukocyte homeostasis	5	84	216	11768	0.0236	0.0289
GO:0045844_positive regulation of striated muscle tissue development	5	85	216	11768	0.0246	0.0289
GO:0048636_positive regulation of muscle organ development	5	85	216	11768	0.0246	0.0289
GO:0106027_neuron projection organization	5	85	216	11768	0.0246	0.0289
GO:1901863_positive regulation of muscle tissue development	5	86	216	11768	0.0257	0.0296
GO:1901655_cellular response to ketone	5	91	216	11768	0.0313	0.0354
GO:1901216_positive regulation of neuron death	5	93	216	11768	0.0338	0.0375
GO:0008585_female gonad development	5	95	216	11768	0.0364	0.0396
GO:0097327_response to antineoplastic agent	5	96	216	11768	0.0377	0.0403
GO:0032006_regulation of TOR signaling	5	98	216	11768	0.0405	0.0419
GO:0010522_regulation of calcium ion transport into cytosol	5	98	216	11768	0.0405	0.0419
GO:0001824_blastocyst development	5	99	216	11768	0.0419	0.0426
GO:0046545_development of primary female sexual characteristics	5	100	216	11768	0.0434	0.0434

### Sheet: miRWalk_DOWN_SEVs_FTD
Reactome
Name	Hits	Hits Total	List Total	Pop Total	Pvalue	BH
R-HSA-975871_MyD88 cascade initiated on plasma membrane	9	60	257	10690	0.0	0.0
R-HSA-5663202_Diseases of signal transduction	5	34	257	10690	0.0022	0.0143
R-HSA-446728_Cell junction organization	5	63	257	10690	0.0226	0.0822
R-HSA-422475_Axon guidance	5	65	257	10690	0.0253	0.0822
R-HSA-9006934_Signaling by Receptor Tyrosine Kinases	11	238	257	10690	0.0373	0.097
R-HSA-8953854_Metabolism of RNA	15	438	257	10690	0.1252	0.2325
R-HSA-983231_Factors involved in megakaryocyte development and platelet production	7	168	257	10690	0.1232	0.2325
R-HSA-6798695_Neutrophil degranulation	7	211	257	10690	0.2579	0.4191
R-HSA-72766_Translation	6	186	257	10690	0.301	0.4348
R-HSA-983169_Class I MHC mediated antigen processing & presentation	8	290	257	10690	0.4047	0.5261
R-HSA-74160_Gene expression (Transcription)	14	585	257	10690	0.5461	0.641
R-HSA-556833_Metabolism of lipids	5	215	257	10690	0.5917	0.641
R-HSA-597592_Post-translational protein modification	6	341	257	10690	0.8235	0.8235
Gene Ontology BP
Name	Hits	Hits Total	List Total	Pop Total	Pvalue	BH
GO:0031571_mitotic G1 DNA damage checkpoint	7	63	310	11768	0.0023	0.0342
GO:0044819_mitotic G1/S transition checkpoint	7	63	310	11768	0.0023	0.0342
GO:0044783_G1 DNA damage checkpoint	7	64	310	11768	0.0025	0.0342
GO:2000573_positive regulation of DNA biosynthetic process	7	66	310	11768	0.0029	0.0342
GO:0044773_mitotic DNA damage checkpoint	8	86	310	11768	0.0032	0.0342
GO:1903312_negative regulation of mRNA metabolic process	7	69	310	11768	0.0036	0.0342
GO:0006378_mRNA polyadenylation	5	35	310	11768	0.0036	0.0342
GO:0048255_mRNA stabilization	5	36	310	11768	0.004	0.0342
GO:0044774_mitotic DNA integrity checkpoint	8	90	310	11768	0.0041	0.0342
GO:0043631_RNA polyadenylation	5	37	310	11768	0.0044	0.0342
GO:0072401_signal transduction involved in DNA integrity checkpoint	7	73	310	11768	0.0048	0.0342
GO:0072422_signal transduction involved in DNA damage checkpoint	7	73	310	11768	0.0048	0.0342
GO:0072395_signal transduction involved in cell cycle checkpoint	7	74	310	11768	0.0051	0.0342
GO:0006977_DNA damage response, signal transduction by p53 class mediator resulting in cell cycle arrest	6	56	310	11768	0.0054	0.0342
GO:1902400_intracellular signal transduction involved in G1 DNA damage checkpoint	6	57	310	11768	0.0058	0.0342
GO:0072431_signal transduction involved in mitotic G1 DNA damage checkpoint	6	57	310	11768	0.0058	0.0342
GO:0043489_RNA stabilization	5	41	310	11768	0.0066	0.0342
GO:0072413_signal transduction involved in mitotic cell cycle checkpoint	6	59	310	11768	0.0067	0.0342
GO:1902402_signal transduction involved in mitotic DNA damage checkpoint	6	59	310	11768	0.0067	0.0342
GO:1902403_signal transduction involved in mitotic DNA integrity checkpoint	6	59	310	11768	0.0067	0.0342
GO:1902373_negative regulation of mRNA catabolic process	5	43	310	11768	0.0079	0.0366
GO:1902743_regulation of lamellipodium organization	5	43	310	11768	0.0079	0.0366
GO:0071158_positive regulation of cell cycle arrest	7	82	310	11768	0.0085	0.0377
GO:0010463_mesenchymal cell proliferation	5	45	310	11768	0.0093	0.0395
GO:0048538_thymus development	5	46	310	11768	0.0101	0.0396
GO:0042475_odontogenesis of dentin-containing tooth	7	85	310	11768	0.0101	0.0396
GO:0007215_glutamate receptor signaling pathway	7	87	310	11768	0.0113	0.0412
GO:0060021_roof of mouth development	7	87	310	11768	0.0113	0.0412
GO:0051972_regulation of telomerase activity	5	48	310	11768	0.0119	0.0417
GO:0031124_mRNA 3'-end processing	7	89	310	11768	0.0126	0.0417
GO:1902369_negative regulation of RNA catabolic process	5	49	310	11768	0.0128	0.0417
GO:0099072_regulation of postsynaptic membrane neurotransmitter receptor levels	5	50	310	11768	0.0138	0.0417
GO:0051966_regulation of synaptic transmission, glutamatergic	5	50	310	11768	0.0138	0.0417
GO:0007009_plasma membrane organization	7	91	310	11768	0.0139	0.0417
GO:0043507_positive regulation of JUN kinase activity	6	71	310	11768	0.0149	0.0434
GO:1901216_positive regulation of neuron death	7	93	310	11768	0.0154	0.0436
GO:0043954_cellular component maintenance	5	52	310	11768	0.0159	0.0438
GO:0038066_p38MAPK cascade	5	53	310	11768	0.017	0.0456
GO:0042982_amyloid precursor protein metabolic process	5	55	310	11768	0.0195	0.051
GO:1900449_regulation of glutamate receptor signaling pathway	5	56	310	11768	0.0208	0.053
GO:0043525_positive regulation of neuron apoptotic process	5	57	310	11768	0.0221	0.0537
GO:0051055_negative regulation of lipid biosynthetic process	5	57	310	11768	0.0221	0.0537
GO:0008088_axo-dendritic transport	5	61	310	11768	0.0281	0.0637
GO:2000243_positive regulation of reproductive process	5	61	310	11768	0.0281	0.0637
GO:0048645_animal organ formation	5	61	310	11768	0.0281	0.0637
GO:0035249_synaptic transmission, glutamatergic	5	62	310	11768	0.0297	0.0659
GO:0043506_regulation of JUN kinase activity	6	85	310	11768	0.0309	0.0667
GO:0055025_positive regulation of cardiac muscle tissue development	5	63	310	11768	0.0314	0.0667
GO:0048013_ephrin receptor signaling pathway	6	86	310	11768	0.0324	0.0674
GO:0051289_protein homotetramerization	6	89	310	11768	0.037	0.0747
GO:0099601_regulation of neurotransmitter receptor activity	5	67	310	11768	0.0388	0.0747
GO:0061180_mammary gland epithelium development	5	67	310	11768	0.0388	0.0747
GO:0045833_negative regulation of lipid metabolic process	6	91	310	11768	0.0403	0.0747
GO:1901184_regulation of ERBB signaling pathway	6	91	310	11768	0.0403	0.0747
GO:1901655_cellular response to ketone	6	91	310	11768	0.0403	0.0747
GO:0051865_protein autoubiquitination	5	69	310	11768	0.0428	0.0766
GO:0006353_DNA-templated transcription, termination	5	69	310	11768	0.0428	0.0766
GO:0007030_Golgi organization	6	94	310	11768	0.0456	0.0786
GO:1901983_regulation of protein acetylation	5	71	310	11768	0.0471	0.0786
GO:0001707_mesoderm formation	5	71	310	11768	0.0471	0.0786
GO:0000288_nuclear-transcribed mRNA catabolic process, deadenylation-dependent decay	5	71	310	11768	0.0471	0.0786
GO:0006081_cellular aldehyde metabolic process	5	72	310	11768	0.0493	0.0786
GO:0035019_somatic stem cell population maintenance	5	72	310	11768	0.0493	0.0786
GO:0046928_regulation of neurotransmitter secretion	6	96	310	11768	0.0494	0.0786
GO:0030038_contractile actin filament bundle assembly	6	97	310	11768	0.0514	0.0786
GO:0043149_stress fiber assembly	6	97	310	11768	0.0514	0.0786
GO:0048332_mesoderm morphogenesis	5	73	310	11768	0.0516	0.0786
GO:0001657_ureteric bud development	6	98	310	11768	0.0533	0.0796
GO:0070373_negative regulation of ERK1 and ERK2 cascade	5	74	310	11768	0.054	0.0796
GO:0072164_mesonephric tubule development	6	99	310	11768	0.0554	0.0796
GO:0072163_mesonephric epithelium development	6	99	310	11768	0.0554	0.0796
GO:0048844_artery morphogenesis	5	76	310	11768	0.0589	0.0834
GO:0033143_regulation of intracellular steroid hormone receptor signaling pathway	5	78	310	11768	0.064	0.0884
GO:0097581_lamellipodium organization	5	79	310	11768	0.0667	0.0884
GO:0032204_regulation of telomere maintenance	5	79	310	11768	0.0667	0.0884
GO:0006476_protein deacetylation	5	79	310	11768	0.0667	0.0884
GO:0010833_telomere maintenance via telomere lengthening	5	79	310	11768	0.0667	0.0884
GO:0110110_positive regulation of animal organ morphogenesis	5	80	310	11768	0.0694	0.0896
GO:0009798_axis specification	5	80	310	11768	0.0694	0.0896
GO:0042058_regulation of epidermal growth factor receptor signaling pathway	5	84	310	11768	0.0809	0.1031
GO:0045844_positive regulation of striated muscle tissue development	5	85	310	11768	0.0839	0.1031
GO:0048636_positive regulation of muscle organ development	5	85	310	11768	0.0839	0.1031
GO:0010972_negative regulation of G2/M transition of mitotic cell cycle	5	85	310	11768	0.0839	0.1031
GO:1901863_positive regulation of muscle tissue development	5	86	310	11768	0.087	0.1044
GO:0034446_substrate adhesion-dependent cell spreading	5	86	310	11768	0.087	0.1044
GO:0035601_protein deacylation	5	87	310	11768	0.0901	0.1069
GO:0097306_cellular response to alcohol	5	88	310	11768	0.0933	0.1081
GO:0098732_macromolecule deacylation	5	88	310	11768	0.0933	0.1081
GO:0061387_regulation of extent of cell growth	5	90	310	11768	0.0999	0.1145
GO:0072080_nephron tubule development	5	93	310	11768	0.1101	0.1221
GO:1903076_regulation of protein localization to plasma membrane	5	93	310	11768	0.1101	0.1221
GO:0048010_vascular endothelial growth factor receptor signaling pathway	5	93	310	11768	0.1101	0.1221
GO:0061326_renal tubule development	5	95	310	11768	0.1172	0.1285
GO:0097327_response to antineoplastic agent	5	96	310	11768	0.1209	0.1298
GO:0010660_regulation of muscle cell apoptotic process	5	96	310	11768	0.1209	0.1298
GO:1902750_negative regulation of cell cycle G2/M phase transition	5	97	310	11768	0.1246	0.1324
GO:2001237_negative regulation of extrinsic apoptotic signaling pathway	5	100	310	11768	0.1359	0.1359
GO:0046545_development of primary female sexual characteristics	5	100	310	11768	0.1359	0.1359
GO:0010657_muscle cell apoptotic process	5	100	310	11768	0.1359	0.1359
GO:0016079_synaptic vesicle exocytosis	5	100	310	11768	0.1359	0.1359
GO:0060840_artery development	5	100	310	11768	0.1359	0.1359
GO:0006415_translational termination	5	100	310	11768	0.1359	0.1359

### Sheet: miRWalk_UP_SEVs_PD
Reactome
Name	Hits	Hits Total	List Total	Pop Total	Pvalue	BH
R-HSA-975871_MyD88 cascade initiated on plasma membrane	10	60	474	10690	0.0008	0.0224
R-HSA-9006936_Signaling by TGF-beta family members	10	72	474	10690	0.0026	0.0364
R-HSA-425407_SLC-mediated transmembrane transport	7	47	474	10690	0.0079	0.0737
R-HSA-556833_Metabolism of lipids	17	215	474	10690	0.0229	0.1282
R-HSA-8953897_Cellular responses to external stimuli	14	161	474	10690	0.0189	0.1282
R-HSA-9018519_Estrogen-dependent gene expression	7	66	474	10690	0.0362	0.1689
R-HSA-983169_Class I MHC mediated antigen processing & presentation	19	290	474	10690	0.0741	0.2964
R-HSA-983705_Signaling by the B Cell Receptor (BCR)	8	104	474	10690	0.1064	0.3724
R-HSA-9006925_Intracellular signaling by second messengers	7	93	474	10690	0.1353	0.3859
R-HSA-74160_Gene expression (Transcription)	32	585	474	10690	0.1539	0.3859
R-HSA-446728_Cell junction organization	5	63	474	10690	0.1637	0.3859
R-HSA-948021_Transport to the Golgi and subsequent modification	8	117	474	10690	0.1654	0.3859
R-HSA-9007101_Rab regulation of trafficking	7	104	474	10690	0.1955	0.391
R-HSA-977225_Amyloid fiber formation	6	84	474	10690	0.1856	0.391
R-HSA-8856828_Clathrin-mediated endocytosis	5	77	474	10690	0.2706	0.5051
R-HSA-5653656_Vesicle-mediated transport	5	83	474	10690	0.3204	0.5607
R-HSA-8953854_Metabolism of RNA	21	438	474	10690	0.399	0.6572
R-HSA-913531_Interferon Signaling	7	142	474	10690	0.4488	0.6826
R-HSA-8957322_Metabolism of steroids	5	100	474	10690	0.4632	0.6826
R-HSA-71387_Metabolism of carbohydrates	7	153	474	10690	0.523	0.7322
R-HSA-9006934_Signaling by Receptor Tyrosine Kinases	10	238	474	10690	0.6108	0.8144
R-HSA-597592_Post-translational protein modification	14	341	474	10690	0.6478	0.8245
R-HSA-71291_Metabolism of amino acids and derivatives	6	176	474	10690	0.7878	0.944
R-HSA-983712_Ion channel transport	6	186	474	10690	0.8273	0.944
R-HSA-6798695_Neutrophil degranulation	6	211	474	10690	0.9005	0.944
R-HSA-983231_Factors involved in megakaryocyte development and platelet production	5	168	474	10690	0.861	0.944
R-HSA-72766_Translation	5	186	474	10690	0.9103	0.944
R-HSA-500792_GPCR ligand binding	6	342	474	10690	0.9969	0.9969
Gene Ontology BP
Name	Hits	Hits Total	List Total	Pop Total	Pvalue	BH
GO:0002062_chondrocyte differentiation	12	97	552	11768	0.0038	0.1809
GO:0030512_negative regulation of transforming growth factor beta receptor signaling pathway	10	78	552	11768	0.0063	0.1809
GO:0034390_smooth muscle cell apoptotic process	6	36	552	11768	0.0108	0.1809
GO:0071425_hematopoietic stem cell proliferation	5	22	552	11768	0.0065	0.1809
GO:0010761_fibroblast migration	8	43	552	11768	0.0019	0.1809
GO:1903312_negative regulation of mRNA metabolic process	10	69	552	11768	0.0029	0.1809
GO:0052472_modulation by host of symbiont transcription	5	27	552	11768	0.0134	0.1809
GO:0048255_mRNA stabilization	6	36	552	11768	0.0108	0.1809
GO:0060260_regulation of transcription initiation from RNA polymerase II promoter	5	21	552	11768	0.0055	0.1809
GO:0070423_nucleotide-binding oligomerization domain containing signaling pathway	6	35	552	11768	0.0096	0.1809
GO:0043631_RNA polyadenylation	8	37	552	11768	0.0008	0.1809
GO:0034393_positive regulation of smooth muscle cell apoptotic process	5	20	552	11768	0.0046	0.1809
GO:0001893_maternal placenta development	6	35	552	11768	0.0096	0.1809
GO:0006378_mRNA polyadenylation	7	35	552	11768	0.0025	0.1809
GO:0045022_early endosome to late endosome transport	6	38	552	11768	0.0135	0.1809
GO:0031440_regulation of mRNA 3'-end processing	5	26	552	11768	0.0118	0.1809
GO:0035329_hippo signaling	6	38	552	11768	0.0135	0.1809
GO:0035872_nucleotide-binding domain, leucine rich repeat containing receptor signaling pathway	6	36	552	11768	0.0108	0.1809
GO:0070936_protein K48-linked ubiquitination	8	55	552	11768	0.0072	0.1809
GO:0010922_positive regulation of phosphatase activity	6	33	552	11768	0.0076	0.1809
GO:0034391_regulation of smooth muscle cell apoptotic process	6	36	552	11768	0.0108	0.1809
GO:0043921_modulation by host of viral transcription	5	27	552	11768	0.0134	0.1809
GO:0086010_membrane depolarization during action potential	5	26	552	11768	0.0118	0.1809
GO:0052312_modulation of transcription in other organism involved in symbiotic interaction	6	28	552	11768	0.0038	0.1809
GO:0070911_global genome nucleotide-excision repair	5	26	552	11768	0.0118	0.1809
GO:0000186_activation of MAPKK activity	8	49	552	11768	0.0039	0.1809
GO:1903845_negative regulation of cellular response to transforming growth factor beta stimulus	10	80	552	11768	0.0074	0.1809
GO:1905564_positive regulation of vascular endothelial cell proliferation	5	24	552	11768	0.0089	0.1809
GO:2000142_regulation of DNA-templated transcription, initiation	6	30	552	11768	0.0051	0.1809
GO:0016574_histone ubiquitination	7	44	552	11768	0.0076	0.1809
GO:2000772_regulation of cellular senescence	7	51	552	11768	0.0151	0.1958
GO:0060135_maternal process involved in female pregnancy	8	64	552	11768	0.0156	0.196
GO:0045913_positive regulation of carbohydrate metabolic process	9	78	552	11768	0.0166	0.2022
GO:0098927_vesicle-mediated transport between endosomal compartments	6	41	552	11768	0.0183	0.2044
GO:0043489_RNA stabilization	6	41	552	11768	0.0183	0.2044
GO:0032881_regulation of polysaccharide metabolic process	6	41	552	11768	0.0183	0.2044
GO:0035306_positive regulation of dephosphorylation	7	55	552	11768	0.0211	0.2292
GO:1902373_negative regulation of mRNA catabolic process	6	43	552	11768	0.0221	0.2338
GO:0032204_regulation of telomere maintenance	8	79	552	11768	0.0424	0.2342
GO:1903318_negative regulation of protein maturation	5	37	552	11768	0.0393	0.2342
GO:0060425_lung morphogenesis	6	50	552	11768	0.0395	0.2342
GO:1902369_negative regulation of RNA catabolic process	6	49	552	11768	0.0366	0.2342
GO:0071392_cellular response to estradiol stimulus	5	34	552	11768	0.0297	0.2342
GO:0001504_neurotransmitter uptake	5	39	552	11768	0.0466	0.2342
GO:1901799_negative regulation of proteasomal protein catabolic process	6	52	552	11768	0.0456	0.2342
GO:0003281_ventricular septum development	8	76	552	11768	0.0355	0.2342
GO:0019068_virion assembly	5	38	552	11768	0.0429	0.2342
GO:2000279_negative regulation of DNA biosynthetic process	5	38	552	11768	0.0429	0.2342
GO:0046131_pyrimidine ribonucleoside metabolic process	5	35	552	11768	0.0327	0.2342
GO:0043255_regulation of carbohydrate biosynthetic process	9	94	552	11768	0.043	0.2342
GO:0032885_regulation of polysaccharide biosynthetic process	5	36	552	11768	0.0359	0.2342
GO:2001222_regulation of neuron migration	5	38	552	11768	0.0429	0.2342
GO:0060324_face development	6	46	552	11768	0.0288	0.2342
GO:0008589_regulation of smoothened signaling pathway	8	78	552	11768	0.04	0.2342
GO:0030521_androgen receptor signaling pathway	7	58	552	11768	0.0266	0.2342
GO:0010661_positive regulation of muscle cell apoptotic process	5	39	552	11768	0.0466	0.2342
GO:0044380_protein localization to cytoskeleton	6	50	552	11768	0.0395	0.2342
GO:0006296_nucleotide-excision repair, DNA incision, 5'-to lesion	5	37	552	11768	0.0393	0.2342
GO:0043550_regulation of lipid kinase activity	7	62	552	11768	0.0354	0.2342
GO:0050691_regulation of defense response to virus by host	5	37	552	11768	0.0393	0.2342
GO:1990928_response to amino acid starvation	6	46	552	11768	0.0288	0.2342
GO:0030204_chondroitin sulfate metabolic process	5	39	552	11768	0.0466	0.2342
GO:0061614_pri-miRNA transcription by RNA polymerase II	6	46	552	11768	0.0288	0.2342
GO:0010955_negative regulation of protein processing	5	37	552	11768	0.0393	0.2342
GO:0009791_post-embryonic development	9	88	552	11768	0.031	0.2342
GO:1902036_regulation of hematopoietic stem cell differentiation	8	72	552	11768	0.0276	0.2342
GO:0072698_protein localization to microtubule cytoskeleton	6	47	552	11768	0.0312	0.2342
GO:0090207_regulation of triglyceride metabolic process	5	39	552	11768	0.0466	0.2342
GO:0000271_polysaccharide biosynthetic process	7	66	552	11768	0.0459	0.2342
GO:0070534_protein K63-linked ubiquitination	6	46	552	11768	0.0288	0.2342
GO:0032205_negative regulation of telomere maintenance	5	36	552	11768	0.0359	0.2342
GO:0071242_cellular response to ammonium ion	7	65	552	11768	0.0431	0.2342
GO:0032330_regulation of chondrocyte differentiation	6	46	552	11768	0.0288	0.2342
GO:0060218_hematopoietic stem cell differentiation	9	83	552	11768	0.023	0.2342
GO:1901532_regulation of hematopoietic progenitor cell differentiation	9	85	552	11768	0.026	0.2342
GO:0043114_regulation of vascular permeability	5	36	552	11768	0.0359	0.2342
GO:0033683_nucleotide-excision repair, DNA incision	5	39	552	11768	0.0466	0.2342
GO:0090342_regulation of cell aging	7	59	552	11768	0.0287	0.2342
GO:0086091_regulation of heart rate by cardiac conduction	5	36	552	11768	0.0359	0.2342
GO:0090398_cellular senescence	8	77	552	11768	0.0377	0.2342
GO:0032924_activin receptor signaling pathway	5	40	552	11768	0.0506	0.2365
GO:1902893_regulation of pri-miRNA transcription by RNA polymerase II	5	40	552	11768	0.0506	0.2365
GO:0007004_telomere maintenance via telomerase	7	67	552	11768	0.0488	0.2365
GO:0033574_response to testosterone	5	40	552	11768	0.0506	0.2365
GO:0032210_regulation of telomere maintenance via telomerase	6	53	552	11768	0.0489	0.2365
GO:0045669_positive regulation of osteoblast differentiation	7	67	552	11768	0.0488	0.2365
GO:1900006_positive regulation of dendrite development	7	69	552	11768	0.0549	0.2429
GO:0008593_regulation of Notch signaling pathway	9	99	552	11768	0.0551	0.2429
GO:0050434_positive regulation of viral transcription	5	41	552	11768	0.0547	0.2429
GO:0043470_regulation of carbohydrate catabolic process	8	84	552	11768	0.0556	0.2429
GO:0006353_DNA-templated transcription, termination	7	69	552	11768	0.0549	0.2429
GO:0019048_modulation by virus of host morphology or physiology	5	41	552	11768	0.0547	0.2429
GO:0010657_muscle cell apoptotic process	9	100	552	11768	0.0578	0.2498
GO:0050654_chondroitin sulfate proteoglycan metabolic process	5	42	552	11768	0.0591	0.2527
GO:0034637_cellular carbohydrate biosynthetic process	7	71	552	11768	0.0615	0.2602
GO:0034198_cellular response to amino acid starvation	5	43	552	11768	0.0636	0.2609
GO:0008089_anterograde axonal transport	5	43	552	11768	0.0636	0.2609
GO:1902041_regulation of extrinsic apoptotic signaling pathway via death domain receptors	6	57	552	11768	0.0636	0.2609
GO:0050772_positive regulation of axonogenesis	7	72	552	11768	0.065	0.2639
GO:0043966_histone H3 acetylation	6	58	552	11768	0.0676	0.2666
GO:0031058_positive regulation of histone modification	8	88	552	11768	0.0679	0.2666
GO:0032527_protein exit from endoplasmic reticulum	5	44	552	11768	0.0683	0.2666
GO:0046847_filopodium assembly	6	58	552	11768	0.0676	0.2666
GO:0031124_mRNA 3'-end processing	8	89	552	11768	0.0712	0.2675
GO:0070059_intrinsic apoptotic signaling pathway in response to endoplasmic reticulum stress	6	59	552	11768	0.0718	0.2675
GO:0006278_RNA-dependent DNA biosynthetic process	7	74	552	11768	0.0723	0.2675
GO:0032007_negative regulation of TOR signaling	5	45	552	11768	0.0732	0.2675
GO:0086001_cardiac muscle cell action potential	7	74	552	11768	0.0723	0.2675
GO:0070373_negative regulation of ERK1 and ERK2 cascade	7	74	552	11768	0.0723	0.2675
GO:0006998_nuclear envelope organization	5	45	552	11768	0.0732	0.2675
GO:0060349_bone morphogenesis	8	90	552	11768	0.0746	0.2702
GO:0008306_associative learning	7	77	552	11768	0.0841	0.278
GO:0006487_protein N-linked glycosylation	6	63	552	11768	0.0899	0.278
GO:0034656_nucleobase-containing small molecule catabolic process	5	48	552	11768	0.089	0.278
GO:0048538_thymus development	5	46	552	11768	0.0783	0.278
GO:0043967_histone H4 acetylation	6	63	552	11768	0.0899	0.278
GO:1904356_regulation of telomere maintenance via telomere lengthening	6	61	552	11768	0.0805	0.278
GO:0008542_visual learning	5	47	552	11768	0.0836	0.278
GO:0061383_trabecula morphogenesis	5	47	552	11768	0.0836	0.278
GO:0033143_regulation of intracellular steroid hormone receptor signaling pathway	7	78	552	11768	0.0883	0.278
GO:0002753_cytoplasmic pattern recognition receptor signaling pathway	6	61	552	11768	0.0805	0.278
GO:0035914_skeletal muscle cell differentiation	6	63	552	11768	0.0899	0.278
GO:0032922_circadian regulation of gene expression	6	61	552	11768	0.0805	0.278
GO:0101023_vascular endothelial cell proliferation	5	48	552	11768	0.089	0.278
GO:0045840_positive regulation of mitotic nuclear division	5	48	552	11768	0.089	0.278
GO:1905562_regulation of vascular endothelial cell proliferation	5	48	552	11768	0.089	0.278
GO:0044003_modification by symbiont of host morphology or physiology	5	48	552	11768	0.089	0.278
GO:0045778_positive regulation of ossification	8	94	552	11768	0.0892	0.278
GO:1905268_negative regulation of chromatin organization	5	48	552	11768	0.089	0.278
GO:1901655_cellular response to ketone	8	91	552	11768	0.0781	0.278
GO:0072527_pyrimidine-containing compound metabolic process	8	95	552	11768	0.0931	0.282
GO:0046782_regulation of viral transcription	6	64	552	11768	0.0947	0.282
GO:0010833_telomere maintenance via telomere lengthening	7	79	552	11768	0.0925	0.282
GO:2001238_positive regulation of extrinsic apoptotic signaling pathway	5	49	552	11768	0.0946	0.282
GO:0044783_G1 DNA damage checkpoint	6	64	552	11768	0.0947	0.282
GO:0051899_membrane depolarization	7	81	552	11768	0.1014	0.2831
GO:0006687_glycosphingolipid metabolic process	6	65	552	11768	0.0997	0.2831
GO:0006303_double-strand break repair via nonhomologous end joining	7	81	552	11768	0.1014	0.2831
GO:0031145_anaphase-promoting complex-dependent catabolic process	7	81	552	11768	0.1014	0.2831
GO:0019886_antigen processing and presentation of exogenous peptide antigen via MHC class II	8	97	552	11768	0.1012	0.2831
GO:0010660_regulation of muscle cell apoptotic process	8	96	552	11768	0.0971	0.2831
GO:0043536_positive regulation of blood vessel endothelial cell migration	7	80	552	11768	0.0969	0.2831
GO:0030858_positive regulation of epithelial cell differentiation	6	65	552	11768	0.0997	0.2831
GO:0071300_cellular response to retinoic acid	6	65	552	11768	0.0997	0.2831
GO:0007632_visual behavior	5	52	552	11768	0.1126	0.2834
GO:0050918_positive chemotaxis	6	67	552	11768	0.1102	0.2834
GO:0009064_glutamine family amino acid metabolic process	6	68	552	11768	0.1156	0.2834
GO:0002200_somatic diversification of immune receptors	6	67	552	11768	0.1102	0.2834
GO:0061035_regulation of cartilage development	6	66	552	11768	0.1049	0.2834
GO:0098930_axonal transport	5	51	552	11768	0.1064	0.2834
GO:0046148_pigment biosynthetic process	5	52	552	11768	0.1126	0.2834
GO:0007043_cell-cell junction assembly	8	98	552	11768	0.1053	0.2834
GO:1903051_negative regulation of proteolysis involved in cellular protein catabolic process	6	67	552	11768	0.1102	0.2834
GO:0002088_lens development in camera-type eye	6	68	552	11768	0.1156	0.2834
GO:1902106_negative regulation of leukocyte differentiation	8	99	552	11768	0.1096	0.2834
GO:0086003_cardiac muscle cell contraction	6	68	552	11768	0.1156	0.2834
GO:0006213_pyrimidine nucleoside metabolic process	5	51	552	11768	0.1064	0.2834
GO:2000573_positive regulation of DNA biosynthetic process	6	66	552	11768	0.1049	0.2834
GO:0043954_cellular component maintenance	5	52	552	11768	0.1126	0.2834
GO:0051058_negative regulation of small GTPase mediated signal transduction	5	51	552	11768	0.1064	0.2834
GO:0090100_positive regulation of transmembrane receptor protein serine/threonine kinase signaling pathway	7	84	552	11768	0.1156	0.2834
GO:0051353_positive regulation of oxidoreductase activity	5	52	552	11768	0.1126	0.2834
GO:0002495_antigen processing and presentation of peptide antigen via MHC class II	8	100	552	11768	0.114	0.2834
GO:0060840_artery development	8	100	552	11768	0.114	0.2834
GO:0051865_protein autoubiquitination	6	69	552	11768	0.1211	0.2853
GO:0019226_transmission of nerve impulse	5	54	552	11768	0.1254	0.2853
GO:1903725_regulation of phospholipid metabolic process	7	86	552	11768	0.1256	0.2853
GO:0031146_SCF-dependent proteasomal ubiquitin-dependent protein catabolic process	6	69	552	11768	0.1211	0.2853
GO:0006446_regulation of translational initiation	6	69	552	11768	0.1211	0.2853
GO:0031532_actin cytoskeleton reorganization	7	85	552	11768	0.1205	0.2853
GO:0070206_protein trimerization	5	54	552	11768	0.1254	0.2853
GO:0034446_substrate adhesion-dependent cell spreading	7	86	552	11768	0.1256	0.2853
GO:0032392_DNA geometric change	7	86	552	11768	0.1256	0.2853
GO:2000177_regulation of neural precursor cell proliferation	7	86	552	11768	0.1256	0.2853
GO:0048013_ephrin receptor signaling pathway	7	86	552	11768	0.1256	0.2853
GO:0043551_regulation of phosphatidylinositol 3-kinase activity	5	53	552	11768	0.1189	0.2853
GO:0071479_cellular response to ionizing radiation	6	69	552	11768	0.1211	0.2853
GO:0090114_COPII-coated vesicle budding	6	70	552	11768	0.1268	0.2864
GO:0048008_platelet-derived growth factor receptor signaling pathway	5	55	552	11768	0.132	0.2866
GO:1901983_regulation of protein acetylation	6	71	552	11768	0.1326	0.2866
GO:0042795_snRNA transcription by RNA polymerase II	6	71	552	11768	0.1326	0.2866
GO:0090174_organelle membrane fusion	6	71	552	11768	0.1326	0.2866
GO:1903035_negative regulation of response to wounding	7	87	552	11768	0.1307	0.2866
GO:0016445_somatic diversification of immunoglobulins	5	55	552	11768	0.132	0.2866
GO:0000288_nuclear-transcribed mRNA catabolic process, deadenylation-dependent decay	6	71	552	11768	0.1326	0.2866
GO:0060021_roof of mouth development	7	87	552	11768	0.1307	0.2866
GO:0086065_cell communication involved in cardiac conduction	5	56	552	11768	0.1388	0.2921
GO:0006977_DNA damage response, signal transduction by p53 class mediator resulting in cell cycle arrest	5	56	552	11768	0.1388	0.2921
GO:0009301_snRNA transcription	6	72	552	11768	0.1385	0.2921
GO:0003333_amino acid transmembrane transport	6	72	552	11768	0.1385	0.2921
GO:0086002_cardiac muscle cell action potential involved in contraction	5	56	552	11768	0.1388	0.2921
GO:0000726_non-recombinational repair	7	89	552	11768	0.1414	0.2961
GO:1902400_intracellular signal transduction involved in G1 DNA damage checkpoint	5	57	552	11768	0.1457	0.2973
GO:0032515_negative regulation of phosphoprotein phosphatase activity	5	57	552	11768	0.1457	0.2973
GO:0050688_regulation of defense response to virus	6	73	552	11768	0.1446	0.2973
GO:0072431_signal transduction involved in mitotic G1 DNA damage checkpoint	5	57	552	11768	0.1457	0.2973
GO:0051055_negative regulation of lipid biosynthetic process	5	57	552	11768	0.1457	0.2973
GO:0006641_triglyceride metabolic process	7	95	552	11768	0.1755	0.3019
GO:0016073_snRNA metabolic process	6	77	552	11768	0.1699	0.3019
GO:0006900_vesicle budding from membrane	7	91	552	11768	0.1524	0.3019
GO:0032508_DNA duplex unwinding	6	76	552	11768	0.1634	0.3019
GO:0120193_tight junction organization	5	59	552	11768	0.16	0.3019
GO:1903902_positive regulation of viral life cycle	5	59	552	11768	0.16	0.3019
GO:0016444_somatic cell DNA recombination	5	60	552	11768	0.1674	0.3019
GO:0032760_positive regulation of tumor necrosis factor production	6	78	552	11768	0.1765	0.3019
GO:0010803_regulation of tumor necrosis factor-mediated signaling pathway	5	61	552	11768	0.1749	0.3019
GO:0007030_Golgi organization	7	94	552	11768	0.1696	0.3019
GO:0006940_regulation of smooth muscle contraction	5	60	552	11768	0.1674	0.3019
GO:0007052_mitotic spindle organization	7	95	552	11768	0.1755	0.3019
GO:0048708_astrocyte differentiation	6	77	552	11768	0.1699	0.3019
GO:0072413_signal transduction involved in mitotic cell cycle checkpoint	5	59	552	11768	0.16	0.3019
GO:0006110_regulation of glycolytic process	6	75	552	11768	0.157	0.3019
GO:0006220_pyrimidine nucleotide metabolic process	5	59	552	11768	0.16	0.3019
GO:0033692_cellular polysaccharide biosynthetic process	5	59	552	11768	0.16	0.3019
GO:0006400_tRNA modification	5	61	552	11768	0.1749	0.3019
GO:0021885_forebrain cell migration	5	60	552	11768	0.1674	0.3019
GO:0030316_osteoclast differentiation	7	94	552	11768	0.1696	0.3019
GO:0010676_positive regulation of cellular carbohydrate metabolic process	5	60	552	11768	0.1674	0.3019
GO:0070527_platelet aggregation	5	58	552	11768	0.1528	0.3019
GO:1902402_signal transduction involved in mitotic DNA damage checkpoint	5	59	552	11768	0.16	0.3019
GO:0010827_regulation of glucose transmembrane transport	6	78	552	11768	0.1765	0.3019
GO:0015807_L-amino acid transport	5	58	552	11768	0.1528	0.3019
GO:0071260_cellular response to mechanical stimulus	6	77	552	11768	0.1699	0.3019
GO:0008088_axo-dendritic transport	5	61	552	11768	0.1749	0.3019
GO:0030279_negative regulation of ossification	6	77	552	11768	0.1699	0.3019
GO:0045069_regulation of viral genome replication	7	95	552	11768	0.1755	0.3019
GO:0048194_Golgi vesicle budding	6	75	552	11768	0.157	0.3019
GO:0002562_somatic diversification of immune receptors via germline recombination within a single locus	5	60	552	11768	0.1674	0.3019
GO:0043388_positive regulation of DNA binding	5	61	552	11768	0.1749	0.3019
GO:1902403_signal transduction involved in mitotic DNA integrity checkpoint	5	59	552	11768	0.16	0.3019
GO:0051785_positive regulation of nuclear division	5	60	552	11768	0.1674	0.3019
GO:0030811_regulation of nucleotide catabolic process	6	77	552	11768	0.1699	0.3019
GO:0061418_regulation of transcription from RNA polymerase II promoter in response to hypoxia	6	77	552	11768	0.1699	0.3019
GO:0043367_CD4-positive, alpha-beta T cell differentiation	6	74	552	11768	0.1507	0.3019
GO:1901224_positive regulation of NIK/NF-kappaB signaling	6	75	552	11768	0.157	0.3019
GO:0006368_transcription elongation from RNA polymerase II promoter	6	79	552	11768	0.1832	0.3056
GO:0035249_synaptic transmission, glutamatergic	5	62	552	11768	0.1825	0.3056
GO:2001244_positive regulation of intrinsic apoptotic signaling pathway	5	62	552	11768	0.1825	0.3056
GO:0006029_proteoglycan metabolic process	6	79	552	11768	0.1832	0.3056
GO:0097327_response to antineoplastic agent	7	96	552	11768	0.1815	0.3056
GO:1900034_regulation of cellular response to heat	6	79	552	11768	0.1832	0.3056
GO:0019748_secondary metabolic process	5	63	552	11768	0.1902	0.3083
GO:1901989_positive regulation of cell cycle phase transition	7	97	552	11768	0.1876	0.3083
GO:1903363_negative regulation of cellular protein catabolic process	6	80	552	11768	0.19	0.3083
GO:0042108_positive regulation of cytokine biosynthetic process	5	63	552	11768	0.1902	0.3083
GO:0031571_mitotic G1 DNA damage checkpoint	5	63	552	11768	0.1902	0.3083
GO:0044819_mitotic G1/S transition checkpoint	5	63	552	11768	0.1902	0.3083
GO:0043297_apical junction assembly	5	63	552	11768	0.1902	0.3083
GO:1901606_alpha-amino acid catabolic process	7	98	552	11768	0.1938	0.3104
GO:0014068_positive regulation of phosphatidylinositol 3-kinase signaling	6	81	552	11768	0.1969	0.3104
GO:0002027_regulation of heart rate	7	98	552	11768	0.1938	0.3104
GO:0032006_regulation of TOR signaling	7	98	552	11768	0.1938	0.3104
GO:0030510_regulation of BMP signaling pathway	6	81	552	11768	0.1969	0.3104
GO:1903557_positive regulation of tumor necrosis factor superfamily cytokine production	6	81	552	11768	0.1969	0.3104
GO:1902930_regulation of alcohol biosynthetic process	6	81	552	11768	0.1969	0.3104
GO:0045670_regulation of osteoclast differentiation	5	64	552	11768	0.1981	0.3111
GO:0045445_myoblast differentiation	6	82	552	11768	0.2039	0.3113
GO:0098739_import across plasma membrane	5	65	552	11768	0.206	0.3113
GO:0006513_protein monoubiquitination	5	65	552	11768	0.206	0.3113
GO:0048814_regulation of dendrite morphogenesis	6	82	552	11768	0.2039	0.3113
GO:1901992_positive regulation of mitotic cell cycle phase transition	6	82	552	11768	0.2039	0.3113
GO:0005976_polysaccharide metabolic process	7	99	552	11768	0.2001	0.3113
GO:2000106_regulation of leukocyte apoptotic process	6	82	552	11768	0.2039	0.3113
GO:0034502_protein localization to chromosome	6	82	552	11768	0.2039	0.3113
GO:0035308_negative regulation of protein dephosphorylation	5	65	552	11768	0.206	0.3113
GO:0001824_blastocyst development	7	99	552	11768	0.2001	0.3113
GO:1905897_regulation of response to endoplasmic reticulum stress	6	83	552	11768	0.2109	0.3164
GO:0008625_extrinsic apoptotic signaling pathway via death domain receptors	6	83	552	11768	0.2109	0.3164
GO:0006906_vesicle fusion	5	66	552	11768	0.2141	0.3176
GO:0042440_pigment metabolic process	5	66	552	11768	0.2141	0.3176
GO:0002292_T cell differentiation involved in immune response	5	66	552	11768	0.2141	0.3176
GO:0034033_purine nucleoside bisphosphate biosynthetic process	5	67	552	11768	0.2222	0.3202
GO:0034030_ribonucleoside bisphosphate biosynthetic process	5	67	552	11768	0.2222	0.3202
GO:0006625_protein targeting to peroxisome	5	67	552	11768	0.2222	0.3202
GO:0006767_water-soluble vitamin metabolic process	6	84	552	11768	0.2181	0.3202
GO:0072662_protein localization to peroxisome	5	67	552	11768	0.2222	0.3202
GO:0051781_positive regulation of cell division	6	84	552	11768	0.2181	0.3202
GO:0033866_nucleoside bisphosphate biosynthetic process	5	67	552	11768	0.2222	0.3202
GO:0072663_establishment of protein localization to peroxisome	5	67	552	11768	0.2222	0.3202
GO:0042475_odontogenesis of dentin-containing tooth	6	85	552	11768	0.2253	0.3235
GO:0071674_mononuclear cell migration	5	68	552	11768	0.2305	0.3274
GO:0043574_peroxisomal transport	5	68	552	11768	0.2305	0.3274
GO:0050805_negative regulation of synaptic transmission	5	68	552	11768	0.2305	0.3274
GO:0044773_mitotic DNA damage checkpoint	6	86	552	11768	0.2326	0.3292
GO:0000281_mitotic cytokinesis	5	69	552	11768	0.2388	0.3345
GO:0007422_peripheral nervous system development	5	69	552	11768	0.2388	0.3345
GO:0031110_regulation of microtubule polymerization or depolymerization	5	69	552	11768	0.2388	0.3345
GO:0035601_protein deacylation	6	87	552	11768	0.24	0.335
GO:0002286_T cell activation involved in immune response	6	88	552	11768	0.2475	0.3419
GO:1902476_chloride transmembrane transport	5	70	552	11768	0.2472	0.3419
GO:0098732_macromolecule deacylation	6	88	552	11768	0.2475	0.3419
GO:1903313_positive regulation of mRNA metabolic process	5	71	552	11768	0.2557	0.3437
GO:0034121_regulation of toll-like receptor signaling pathway	5	71	552	11768	0.2557	0.3437
GO:0034333_adherens junction assembly	6	90	552	11768	0.2626	0.3437
GO:0042310_vasoconstriction	5	71	552	11768	0.2557	0.3437
GO:0009119_ribonucleoside metabolic process	6	89	552	11768	0.255	0.3437
GO:0044774_mitotic DNA integrity checkpoint	6	90	552	11768	0.2626	0.3437
GO:0051225_spindle assembly	6	90	552	11768	0.2626	0.3437
GO:0006081_cellular aldehyde metabolic process	5	72	552	11768	0.2642	0.3437
GO:0035710_CD4-positive, alpha-beta T cell activation	6	90	552	11768	0.2626	0.3437
GO:2001169_regulation of ATP biosynthetic process	6	90	552	11768	0.2626	0.3437
GO:0050764_regulation of phagocytosis	6	90	552	11768	0.2626	0.3437
GO:1902653_secondary alcohol biosynthetic process	5	72	552	11768	0.2642	0.3437
GO:0006695_cholesterol biosynthetic process	5	72	552	11768	0.2642	0.3437
GO:0098661_inorganic anion transmembrane transport	6	90	552	11768	0.2626	0.3437
GO:0072347_response to anesthetic	5	72	552	11768	0.2642	0.3437
GO:1902117_positive regulation of organelle assembly	5	72	552	11768	0.2642	0.3437
GO:0061387_regulation of extent of cell growth	6	90	552	11768	0.2626	0.3437
GO:0051196_regulation of coenzyme metabolic process	6	90	552	11768	0.2626	0.3437
GO:0007032_endosome organization	5	73	552	11768	0.2728	0.3493
GO:0030148_sphingolipid biosynthetic process	6	91	552	11768	0.2702	0.3493
GO:0072401_signal transduction involved in DNA integrity checkpoint	5	73	552	11768	0.2728	0.3493
GO:0006283_transcription-coupled nucleotide-excision repair	5	73	552	11768	0.2728	0.3493
GO:0072422_signal transduction involved in DNA damage checkpoint	5	73	552	11768	0.2728	0.3493
GO:2001022_positive regulation of response to DNA damage stimulus	6	92	552	11768	0.2779	0.3535
GO:0006821_chloride transport	6	92	552	11768	0.2779	0.3535
GO:0072395_signal transduction involved in cell cycle checkpoint	5	74	552	11768	0.2815	0.357
GO:1903076_regulation of protein localization to plasma membrane	6	93	552	11768	0.2856	0.3588
GO:1901800_positive regulation of proteasomal protein catabolic process	6	93	552	11768	0.2856	0.3588
GO:0006835_dicarboxylic acid transport	6	93	552	11768	0.2856	0.3588
GO:0002479_antigen processing and presentation of exogenous peptide antigen via MHC class I, TAP-dependent	5	75	552	11768	0.2902	0.3612
GO:0016126_sterol biosynthetic process	5	75	552	11768	0.2902	0.3612
GO:0051145_smooth muscle cell differentiation	5	75	552	11768	0.2902	0.3612
GO:0048284_organelle fusion	6	94	552	11768	0.2934	0.3629
GO:2001243_negative regulation of intrinsic apoptotic signaling pathway	6	94	552	11768	0.2934	0.3629
GO:0048844_artery morphogenesis	5	76	552	11768	0.299	0.3665
GO:0030516_regulation of axon extension	5	76	552	11768	0.299	0.3665
GO:0006890_retrograde vesicle-mediated transport, Golgi to ER	5	76	552	11768	0.299	0.3665
GO:0050810_regulation of steroid biosynthetic process	6	95	552	11768	0.3012	0.3669
GO:0060993_kidney morphogenesis	6	95	552	11768	0.3012	0.3669
GO:0034109_homotypic cell-cell adhesion	5	77	552	11768	0.3078	0.3683
GO:0097061_dendritic spine organization	5	77	552	11768	0.3078	0.3683
GO:0051851_modification by host of symbiont morphology or physiology	5	77	552	11768	0.3078	0.3683
GO:0072088_nephron epithelium morphogenesis	5	77	552	11768	0.3078	0.3683
GO:0006892_post-Golgi vesicle-mediated transport	5	77	552	11768	0.3078	0.3683
GO:0060411_cardiac septum morphogenesis	5	77	552	11768	0.3078	0.3683
GO:0016925_protein sumoylation	5	78	552	11768	0.3166	0.3765
GO:0042590_antigen processing and presentation of exogenous peptide antigen via MHC class I	5	78	552	11768	0.3166	0.3765
GO:0072028_nephron morphogenesis	5	79	552	11768	0.3255	0.3793
GO:0043244_regulation of protein complex disassembly	6	98	552	11768	0.3249	0.3793
GO:2001021_negative regulation of response to DNA damage stimulus	5	79	552	11768	0.3255	0.3793
GO:0021766_hippocampus development	5	79	552	11768	0.3255	0.3793
GO:0099175_regulation of postsynapse organization	6	98	552	11768	0.3249	0.3793
GO:0097756_negative regulation of blood vessel diameter	5	79	552	11768	0.3255	0.3793
GO:0002377_immunoglobulin production	6	98	552	11768	0.3249	0.3793
GO:0110110_positive regulation of animal organ morphogenesis	5	80	552	11768	0.3344	0.3841
GO:0010596_negative regulation of endothelial cell migration	6	99	552	11768	0.3328	0.3841
GO:0048525_negative regulation of viral process	6	99	552	11768	0.3328	0.3841
GO:0046632_alpha-beta T cell differentiation	6	99	552	11768	0.3328	0.3841
GO:0007031_peroxisome organization	5	80	552	11768	0.3344	0.3841
GO:2001237_negative regulation of extrinsic apoptotic signaling pathway	6	100	552	11768	0.3408	0.3877
GO:0051702_interaction with symbiont	5	81	552	11768	0.3433	0.3877
GO:0045682_regulation of epidermis development	5	81	552	11768	0.3433	0.3877
GO:0032755_positive regulation of interleukin-6 production	5	81	552	11768	0.3433	0.3877
GO:0043537_negative regulation of blood vessel endothelial cell migration	5	81	552	11768	0.3433	0.3877
GO:0015696_ammonium transport	5	81	552	11768	0.3433	0.3877
GO:0031341_regulation of cell killing	5	82	552	11768	0.3522	0.39
GO:0071158_positive regulation of cell cycle arrest	5	82	552	11768	0.3522	0.39
GO:0061640_cytoskeleton-dependent cytokinesis	5	82	552	11768	0.3522	0.39
GO:0046470_phosphatidylcholine metabolic process	5	82	552	11768	0.3522	0.39
GO:0048644_muscle organ morphogenesis	5	82	552	11768	0.3522	0.39
GO:2000060_positive regulation of ubiquitin-dependent protein catabolic process	5	82	552	11768	0.3522	0.39
GO:0014855_striated muscle cell proliferation	5	82	552	11768	0.3522	0.39
GO:0006342_chromatin silencing	5	83	552	11768	0.3611	0.3977
GO:0003073_regulation of systemic arterial blood pressure	5	83	552	11768	0.3611	0.3977
GO:0042058_regulation of epidermal growth factor receptor signaling pathway	5	84	552	11768	0.3701	0.4065
GO:0045185_maintenance of protein location	5	85	552	11768	0.379	0.4107
GO:0010972_negative regulation of G2/M transition of mitotic cell cycle	5	85	552	11768	0.379	0.4107
GO:1903901_negative regulation of viral life cycle	5	85	552	11768	0.379	0.4107
GO:0106027_neuron projection organization	5	85	552	11768	0.379	0.4107
GO:0014910_regulation of smooth muscle cell migration	5	85	552	11768	0.379	0.4107
GO:0034103_regulation of tissue remodeling	5	86	552	11768	0.388	0.4182
GO:0033138_positive regulation of peptidyl-serine phosphorylation	5	86	552	11768	0.388	0.4182
GO:0007215_glutamate receptor signaling pathway	5	87	552	11768	0.3969	0.4255
GO:0001892_embryonic placenta development	5	87	552	11768	0.3969	0.4255
GO:0044264_cellular polysaccharide metabolic process	5	88	552	11768	0.4058	0.4339
GO:0019319_hexose biosynthetic process	5	89	552	11768	0.4147	0.441
GO:0006903_vesicle targeting	5	89	552	11768	0.4147	0.441
GO:1901888_regulation of cell junction assembly	5	90	552	11768	0.4236	0.4481
GO:0045639_positive regulation of myeloid cell differentiation	5	90	552	11768	0.4236	0.4481
GO:0045833_negative regulation of lipid metabolic process	5	91	552	11768	0.4324	0.4527
GO:0010717_regulation of epithelial to mesenchymal transition	5	91	552	11768	0.4324	0.4527
GO:1901184_regulation of ERBB signaling pathway	5	91	552	11768	0.4324	0.4527
GO:0014909_smooth muscle cell migration	5	91	552	11768	0.4324	0.4527
GO:0008630_intrinsic apoptotic signaling pathway in response to DNA damage	5	92	552	11768	0.4412	0.4607
GO:0072080_nephron tubule development	5	93	552	11768	0.45	0.465
GO:0046364_monosaccharide biosynthetic process	5	93	552	11768	0.45	0.465
GO:0051261_protein depolymerization	5	93	552	11768	0.45	0.465
GO:0051591_response to cAMP	5	93	552	11768	0.45	0.465
GO:1990830_cellular response to leukemia inhibitory factor	5	94	552	11768	0.4587	0.4704
GO:0031109_microtubule polymerization or depolymerization	5	94	552	11768	0.4587	0.4704
GO:1990823_response to leukemia inhibitory factor	5	94	552	11768	0.4587	0.4704
GO:0061326_renal tubule development	5	95	552	11768	0.4674	0.4769
GO:0002474_antigen processing and presentation of peptide antigen via MHC class I	5	95	552	11768	0.4674	0.4769
GO:0030219_megakaryocyte differentiation	5	96	552	11768	0.4761	0.4845
GO:1902750_negative regulation of cell cycle G2/M phase transition	5	97	552	11768	0.4847	0.492
GO:0001657_ureteric bud development	5	98	552	11768	0.4933	0.4983
GO:0021549_cerebellum development	5	98	552	11768	0.4933	0.4983
GO:0072164_mesonephric tubule development	5	99	552	11768	0.5018	0.5043
GO:0072163_mesonephric epithelium development	5	99	552	11768	0.5018	0.5043
GO:0032414_positive regulation of ion transmembrane transporter activity	5	100	552	11768	0.5102	0.5102
GO:0046822_regulation of nucleocytoplasmic transport	5	100	552	11768	0.5102	0.5102
