## Supplementary material for "Different RNA profiles in plasma derived small and large extracellular vesicles of Neurodegenerative diseases patients": Table S5

### Sheet: Enrichr_LEVs_ALS
KEGG 2019
Term	P-value	Adjusted P-value	Genes
Spliceosome	1.58067e+12	0.04868455911211621	DDX5;SRSF1;SRSF2;DHX15;SRSF5;SRSF10
Pathogenic Escherichia coli infection	0.004403533420514923	0.6781441467592981	ITGB1;CTTN;TUBB1
Platelet activation	0.006652367952183338	0.6829764430908227	COL1A1;ITGB1;GP1BB;PTGS1
Mismatch repair	0.008318089523884872	0.6404928933391352	RPA1;MLH3
Bacterial invasion of epithelial cells	0.010022015594353534	0.6173561606121777	ITGB1;DNM3;CTTN
ECM-receptor interaction	0.013227625611144671	0.6790181147054265	ITGB1;COL1A1;GP1BB
GO Biological Process 2018
Term	P-value	Adjusted P-value	Genes
mRNA metabolic process (GO:0016071)	2.60513e+10	0.132939625378856	DDX5;SRSF1;SRSF2;DHX15;SRSF5;SRSF11
regulation of cell-substrate adhesion (GO:0010810)	4.4082e+10	0.11247521887737817	MINK1;NF1;RSU1;LIMS1
RNA splicing, via transesterification reactions with bulged adenosine as nucleophile (GO:0000377)	9.014e+10	0.15332820492529062	DDX5;HNRNPH1;SRSF1;SRSF2;DHX15;SRSF5;SRSF10;SRSF11
regulation of cell migration (GO:0030334)	1.23385e+12	0.15740842914453873	COL1A1;KIF2A;SEMA4D;EGF;CCL5;MINK1;NF1;NEXN;PTPRJ
positive regulation of GTPase activity (GO:0043547)	1.60638e+12	0.1639474754018349	ITGB1;RALGAPB;SEMA4D;CCL5;NF1;RSU1;LIMS1
mRNA splicing, via spliceosome (GO:0000398)	1.80267e+12	0.15331736031958346	DDX5;HNRNPH1;SRSF1;SRSF2;DHX15;SRSF5;SRSF10;SRSF11
mRNA processing (GO:0006397)	3.11467e+11	0.2270591892869292	DDX5;HNRNPH1;SRSF1;SRSF2;DHX15;SRSF5;SRSF10;SRSF11
mRNA-containing ribonucleoprotein complex export from nucleus (GO:0071427)	3.41777e+11	0.2180110145402181	SRSF1;SRSF2;SRSF5;SRSF10;SRSF11
mRNA splice site selection (GO:0006376)	3.88845e+11	0.2204751672814477	SRSF1;SRSF5;SRSF10
mRNA transport (GO:0051028)	4.09608e+12	0.20902280201928777	SRSF1;SRSF2;SRSF5;SRSF10;SRSF11
mRNA export from nucleus (GO:0006406)	4.28048e+12	0.19857528587712683	SRSF1;SRSF2;SRSF5;SRSF10;SRSF11
positive regulation of leukocyte chemotaxis (GO:0002690)	4.93967e+11	0.21005945444862673	CCL5;ANO6;PPBP;PF4V1
RNA 3'-end processing (GO:0031123)	4.93967e+11	0.19390103487565544	SRSF1;SRSF2;SRSF5;SRSF11
leukocyte cell-cell adhesion (GO:0007159)	5.5462e+11	0.20215910296136458	ITGB1;SEMA4D;CCL5
positive regulation of cell adhesion (GO:0045785)	5.93164e+11	0.20179444945476555	CCL5;PTPRJ;RSU1;LIMS1
positive regulation of hydrolase activity (GO:0051345)	6.03037e+11	0.19233096268232763	ITGB1;SEMA4D;CCL5;NF1;RSU1;LIMS1
regulation of neutrophil chemotaxis (GO:0090022)	6.86821e+11	0.20616741252299894	PPBP;PF4V1;JAM3
positive regulation of transmembrane transport (GO:0034764)	7.35101e+11	0.2084012432862471	CA2;ANO6
termination of RNA polymerase II transcription (GO:0006369)	7.46403e+11	0.20046807354607707	SRSF1;SRSF2;SRSF5;SRSF11
RNA export from nucleus (GO:0006405)	7.57521e+11	0.19328154671251557	SRSF1;SRSF2;SRSF5;SRSF10;SRSF11
regulation of GTPase activity (GO:0043087)	9.5891e+11	0.233015021649534	ITGB1;SEMA4D;CCL5;NF1;RSU1;LIMS1
mRNA 3'-end processing (GO:0031124)	0.0010258569854447433	0.23795219076020568	SRSF1;SRSF2;SRSF5;SRSF11
RNA processing (GO:0006396)	0.0010979647950406476	0.24360497169967063	HNRNPH1;SRSF1;SRSF2;DHX15;SRSF5;SRSF11
RNA destabilization (GO:0050779)	0.0012503080539860466	0.26584674997878316	YTHDF3;PUM1
RNA transport (GO:0050658)	0.0013717190408148664	0.27999529061113054	SRSF1;SRSF2;SRSF5;SRSF11
positive regulation of neuron death (GO:1901216)	0.0015246069157325382	0.2992334265762747	NF1;FOS;CLU
spliceosomal complex assembly (GO:0000245)	0.001901529076268713	0.3593889954147868	SRSF1;SRSF5;SRSF10
positive regulation of receptor-mediated endocytosis (GO:0048260)	0.001901529076268713	0.34655367414997296	EGF;CLU;B2M
alternative mRNA splicing, via spliceosome (GO:0000380)	0.002265392893646144	0.39863103228538865	DDX5;SRSF1
nuclear export (GO:0051168)	0.002293529720552289	0.3901294054659444	SRSF1;SRSF2;SRSF5;SRSF11
regulation of granulocyte chemotaxis (GO:0071622)	0.0026668014789657983	0.43898993377943446	CCL5;JAM3
gene expression (GO:0010467)	0.003378378697998098	0.5387458279963843	EEF1A1P5;HNRNPH1;SRSF1;SRSF2;DHX15;SRSF5;SRSF10;SRSF11
chemokine-mediated signaling pathway (GO:0070098)	0.003758085674737339	0.5811367029752921	CCL5;PPBP;PF4V1
DNA-templated transcription, termination (GO:0006353)	0.0038244169612506795	0.5739999927430064	SRSF1;SRSF2;SRSF5;SRSF11
RNA splicing (GO:0008380)	0.0038244169612506795	0.5575999929503491	SRSF2;DHX15;SRSF10;SRSF11
regulation of cell motility (GO:2000145)	0.004224565772512971	0.5988321982537136	KIF2A;EGF;MINK1;NEXN
positive regulation of focal adhesion assembly (GO:0051894)	0.004577501584745696	0.6313240699177645	PTPRJ;LIMS1
positive regulation of monocyte chemotaxis (GO:0090026)	0.004577501584745696	0.6147102786041391	CCL5;ANO6
mRNA destabilization (GO:0061157)	0.005129574273968294	0.6711850646169283	YTHDF3;PUM1
positive regulation of mononuclear cell migration (GO:0071677)	0.005710670135212713	0.7285387424997618	CCL5;ANO6
positive regulation of adherens junction organization (GO:1903393)	0.005710670135212713	0.7107695048778164	PTPRJ;LIMS1
positive regulation of gene silencing by miRNA (GO:2000637)	0.0063204269576158725	0.7679318753503285	DDX5;PUM1
platelet degranulation (GO:0002576)	0.006652367952183338	0.7894658990695715	EGF;RAB27B;PPBP;CLU
homophilic cell adhesion via plasma membrane adhesion molecules (GO:0007156)	0.006725841631840074	0.7800447692563612	ITGB1;CDH11;CD226
positive regulation of translational initiation (GO:0045948)	0.006958485771979067	0.7890922865424261	YTHDF3;CCL5
regulation of monocyte chemotaxis (GO:0090025)	0.007624490817309644	0.8458212313202417	CCL5;ANO6
negative regulation of protein serine/threonine kinase activity (GO:0071901)	0.007633629219452689	0.8288172320610016	PRKAR2B;NF1;PTPRJ
neutrophil degranulation (GO:0043312)	0.008310554769188051	0.8835158538993046	CTSA;PGRMC1;HUWE1;RAB18;PTPRJ;ANO6;PPBP;B2M
histone H3-K4 methylation (GO:0051568)	0.008318089523884872	0.8662696089874388	OGT;KDM6A
positive regulation of cell junction assembly (GO:1901890)	0.008318089523884872	0.8489442168076899	PTPRJ;LIMS1
protein ubiquitination involved in ubiquitin-dependent protein catabolic process (GO:0042787)	0.00861041895768488	0.861548391001293	CUL3;HUWE1;ARIH1
neutrophil activation involved in immune response (GO:0002283)	0.008713774769974389	0.8551229355996021	CTSA;PGRMC1;HUWE1;RAB18;PTPRJ;ANO6;PPBP;B2M
transcription from RNA polymerase II promoter (GO:0006366)	0.008920809862904689	0.8589225043472193	DDX5;NFIX;TSC22D1;TRPS1;SRSF1;SRSF2;SRSF5;SRSF11
positive regulation of neutrophil chemotaxis (GO:0090023)	0.009038932481286505	0.8541791194815747	PPBP;PF4V1
neutrophil mediated immunity (GO:0002446)	0.009131513635834898	0.847238437884827	CTSA;PGRMC1;HUWE1;RAB18;PTPRJ;ANO6;PPBP;B2M
regulation of neuron death (GO:1901214)	0.00930049247006865	0.8475073763350057	CCL5;FOS;CLU
positive regulation of neutrophil migration (GO:1902624)	0.009786673417704839	0.876164814921891	PPBP;PF4V1
regulation of pri-miRNA transcription from RNA polymerase II promoter (GO:1902893)	0.01056096917746494	0.9291832019414412	NFIB;FOS
positive regulation of granulocyte chemotaxis (GO:0071624)	0.01056096917746494	0.9134343341119252	PPBP;PF4V1
regulation of T cell receptor signaling pathway (GO:0050856)	0.01056096917746494	0.8982104285433932	PTPRJ;CD226
skeletal system development (GO:0001501)	0.011653538629754203	0.9748853709448475	EXT1;COL1A1;TRPS1;CDH11
positive regulation of phosphate metabolic process (GO:0045937)	0.012187867959303668	1.0	EGF;CCL5
regulated exocytosis (GO:0045055)	0.01220101324662683	0.9882820729767733	EGF;RAB27B;PPBP;CLU
collagen fibril organization (GO:0030199)	0.013039800013428273	1.0	COL1A1;NF1
protein transport (GO:0015031)	0.013896747801657054	1.0	CTSA;CTTN;RAB18;TLK1;RAB27B;CLU
regulation of leukocyte chemotaxis (GO:0002688)	0.013916944909999356	1.0	PPBP;PF4V1
gene silencing by miRNA (GO:0035195)	0.0148189746972591	1.0	PUM1;TNRC6A
regulation of MAP kinase activity (GO:0043405)	0.015494862492966596	1.0	EGF;NF1;PTPRJ
positive regulation of cellular biosynthetic process (GO:0031328)	0.015506660085113063	1.0	YTHDF3;EGF;CCL5;CLU
mismatch repair (GO:0006298)	0.015745564393726666	1.0	RPA1;MLH3
regulation of proteasomal ubiquitin-dependent protein catabolic process (GO:0032434)	0.015972934184645737	1.0	ARIH1;CLU;OGT
negative regulation of translation (GO:0017148)	0.015972934184645737	1.0	YTHDF3;PUM1;TNRC6A
positive regulation of cell-matrix adhesion (GO:0001954)	0.016696391965078147	1.0	PTPRJ;LIMS1
regulation of Ras protein signal transduction (GO:0046578)	0.016953821086148433	1.0	NF1;ASAP2;OGT
positive regulation of leukocyte migration (GO:0002687)	0.017671138295769356	1.0	PPBP;PF4V1
regulation of receptor-mediated endocytosis (GO:0048259)	0.019691125277368826	1.0	CLU;B2M
positive regulation of protein kinase activity (GO:0045860)	0.020080128008579043	1.0	MMD;CCL5;MINK1;CLU
protein monoubiquitination (GO:0006513)	0.02073574211292463	1.0	CUL3;HUWE1
base-excision repair (GO:0006284)	0.02073574211292463	1.0	RPA1;HUWE1
positive regulation of receptor activity (GO:2000273)	0.02073574211292463	1.0	ITGB1;EGF
negative regulation of Ras protein signal transduction (GO:0046580)	0.02073574211292463	1.0	CUL3;NF1
positive regulation of innate immune response (GO:0045089)	0.021803030036817488	1.0	CCL5;PUM1
positive regulation of cell motility (GO:2000147)	0.022853031994268608	1.0	COL1A1;SEMA4D;EGF;CCL5
negative regulation of epidermal growth factor receptor signaling pathway (GO:0042059)	0.024004402601147747	1.0	EGF;PTPRJ
positive regulation of intracellular signal transduction (GO:1902533)	0.025492692962140944	1.0	ITGB1;SEMA4D;EGF;CCL5;PTPRJ;PUM1;LIMS1
MAPK cascade (GO:0000165)	0.026217454592863464	1.0	EGF;CUL3;CCL5;MINK1;NF1
negative regulation of ERBB signaling pathway (GO:1901185)	0.027468963863687003	1.0	EGF;PTPRJ
regulation of focal adhesion assembly (GO:0051893)	0.028665973583161964	1.0	PTPRJ;LIMS1
protein complex subunit organization (GO:0071822)	0.029883578316533904	1.0	COL1A1;NF1
positive regulation of ion transport (GO:0043270)	0.03112149229221569	1.0	CCL5;ANO6
positive regulation of chemotaxis (GO:0050921)	0.033657118017896843	1.0	PPBP;PF4V1
regulation of phosphorylation (GO:0042325)	0.034906062701916714	1.0	EGF;CCL5;OGT
regulation of hyaluronan biosynthetic process (GO:1900125)	0.03546846602792507	1.0	EGF
regulation of glial cell differentiation (GO:0045685)	0.03546846602792507	1.0	NF1
mRNA 5'-splice site recognition (GO:0000395)	0.03546846602792507	1.0	SRSF1
smooth muscle tissue development (GO:0048745)	0.03546846602792507	1.0	NF1
regulation of immunoglobulin mediated immune response (GO:0002889)	0.03546846602792507	1.0	CD226
regulation of histone H3-K27 methylation (GO:0061085)	0.03546846602792507	1.0	OGT
regulation of extent of cell growth (GO:0061387)	0.03546846602792507	1.0	CTTN
cellular response to iron ion (GO:0071281)	0.03546846602792507	1.0	B2M
regulation of phagocytosis, engulfment (GO:0060099)	0.03546846602792507	1.0	ANO6
negative regulation of oligodendrocyte differentiation (GO:0048715)	0.03546846602792507	1.0	NF1
heparan sulfate proteoglycan biosynthetic process, polysaccharide chain biosynthetic process (GO:0015014)	0.03546846602792507	1.0	EXT1
positive regulation of receptor binding (GO:1900122)	0.03546846602792507	1.0	B2M
positive regulation of activation of Janus kinase activity (GO:0010536)	0.03546846602792507	1.0	CCL5
muscle tissue development (GO:0060537)	0.03546846602792507	1.0	NF1
collagen biosynthetic process (GO:0032964)	0.03546846602792507	1.0	COL1A1
negative regulation of neural precursor cell proliferation (GO:2000178)	0.03546846602792507	1.0	NF1
antigen processing and presentation of endogenous peptide antigen (GO:0002483)	0.03546846602792507	1.0	B2M
receptor internalization (GO:0031623)	0.036270616909118245	1.0	ITGB1;DNM3
plasma membrane bounded cell projection morphogenesis (GO:0120039)	0.038959796316744	1.0	CTTN;MINK1
positive regulation of cell-substrate adhesion (GO:0010811)	0.038959796316744	1.0	RSU1;LIMS1
regulation of calcium ion transport (GO:0051924)	0.038959796316744	1.0	EGF;CCL5
regulation of cell-matrix adhesion (GO:0001952)	0.038959796316744	1.0	MINK1;NF1
regulation of translation (GO:0006417)	0.03953979705363874	1.0	YTHDF3;ETF1;PUM1;TNRC6A
positive regulation of phosphatidylinositol 3-kinase signaling (GO:0014068)	0.04033209211620721	1.0	SEMA4D;CCL5
positive regulation of protein kinase B signaling (GO:0051897)	0.04107646722568746	1.0	ITGB1;EGF;PTPRJ
angiotensin-activated signaling pathway (GO:0038166)	0.041257375477039664	1.0	CA2
regulation of collateral sprouting (GO:0048670)	0.041257375477039664	1.0	SEMA4D
positive regulation of mitotic sister chromatid separation (GO:1901970)	0.041257375477039664	1.0	CUL3
bleb assembly (GO:0032060)	0.041257375477039664	1.0	ANO6
regulation of chromatin assembly or disassembly (GO:0001672)	0.041257375477039664	1.0	TLK1
response to misfolded protein (GO:0051788)	0.041257375477039664	1.0	CLU
positive regulation of RIG-I signaling pathway (GO:1900246)	0.041257375477039664	1.0	PUM1
positive regulation of metaphase/anaphase transition of cell cycle (GO:1902101)	0.041257375477039664	1.0	CUL3
fatty acid elongation, unsaturated fatty acid (GO:0019368)	0.041257375477039664	1.0	ELOVL7
pri-miRNA transcription from RNA polymerase II promoter (GO:0061614)	0.041257375477039664	1.0	DDX5
leukocyte aggregation (GO:0070486)	0.041257375477039664	1.0	SEMA4D
regulation of natural killer cell chemotaxis (GO:2000501)	0.041257375477039664	1.0	CCL5
regulation of anion transport (GO:0044070)	0.041257375477039664	1.0	CA2
fatty acid elongation, monounsaturated fatty acid (GO:0034625)	0.041257375477039664	1.0	ELOVL7
regulation of cell-cell adhesion mediated by integrin (GO:0033632)	0.041257375477039664	1.0	CCL5
regulation of activation of Janus kinase activity (GO:0010533)	0.041257375477039664	1.0	CCL5
tooth mineralization (GO:0034505)	0.041257375477039664	1.0	COL1A1
negative regulation of glycoprotein biosynthetic process (GO:0010561)	0.041257375477039664	1.0	ITM2B
regulation of cell projection organization (GO:0031344)	0.041257375477039664	1.0	SEMA4D
positive regulation of macrophage chemotaxis (GO:0010759)	0.041257375477039664	1.0	CCL5
fatty acid elongation, saturated fatty acid (GO:0019367)	0.041257375477039664	1.0	ELOVL7
fatty acid elongation, polyunsaturated fatty acid (GO:0034626)	0.041257375477039664	1.0	ELOVL7
regulation of cellular response to insulin stimulus (GO:1900076)	0.041257375477039664	1.0	OGT
positive regulation of lymphocyte apoptotic process (GO:0070230)	0.041257375477039664	1.0	CCL5
microglial cell activation (GO:0001774)	0.041257375477039664	1.0	CLU
positive regulation of macrophage migration (GO:1905523)	0.041257375477039664	1.0	CCL5
positive regulation of immune response (GO:0050778)	0.04172250413810493	1.0	CCL5;CD226
regulation of RNA splicing (GO:0043484)	0.043130769596737596	1.0	HNRNPH1;SRSF10
regulation of gene silencing by RNA (GO:0060966)	0.043130769596737596	1.0	PUM1;TNRC6A
regulation of posttranscriptional gene silencing (GO:0060147)	0.043130769596737596	1.0	PUM1;TNRC6A
positive regulation of cell migration (GO:0030335)	0.04425737659032726	1.0	COL1A1;SEMA4D;EGF;CCL5
phosphatidylinositol-mediated signaling (GO:0048015)	0.04455662816338457	1.0	NF1;OGT
positive regulation of cell death (GO:0010942)	0.04599982194560222	1.0	FOS;CLU
exocrine system development (GO:0035272)	0.04701183027422738	1.0	PPDPF
biomineral tissue development (GO:0031214)	0.04701183027422738	1.0	COL1A1
phospholipid scrambling (GO:0017121)	0.04701183027422738	1.0	ANO6
regulation of chaperone-mediated autophagy (GO:1904714)	0.04701183027422738	1.0	CTSA
negative regulation of glial cell differentiation (GO:0045686)	0.04701183027422738	1.0	NF1
myelin maintenance (GO:0043217)	0.04701183027422738	1.0	CLU
cellular response to angiotensin (GO:1904385)	0.04701183027422738	1.0	CA2
negative regulation of protein homooligomerization (GO:0032463)	0.04701183027422738	1.0	CLU
peripheral nervous system axon ensheathment (GO:0032292)	0.04701183027422738	1.0	NF1
positive regulation of mitotic metaphase/anaphase transition (GO:0045842)	0.04701183027422738	1.0	CUL3
negative regulation of cAMP-dependent protein kinase activity (GO:2000480)	0.04701183027422738	1.0	PRKAR2B
negative regulation of vascular permeability (GO:0043116)	0.04701183027422738	1.0	PTPRJ
positive regulation of production of miRNAs involved in gene silencing by miRNA (GO:1903800)	0.04701183027422738	1.0	DDX5
regulation of amyloid fibril formation (GO:1905906)	0.04701183027422738	1.0	CLU
Schwann cell development (GO:0014044)	0.04701183027422738	1.0	NF1
central nervous system myelination (GO:0022010)	0.04701183027422738	1.0	CLU
positive regulation of catenin import into nucleus (GO:0035413)	0.04701183027422738	1.0	EGF
regulation of receptor binding (GO:1900120)	0.04701183027422738	1.0	B2M
positive regulation of immunoglobulin mediated immune response (GO:0002891)	0.04701183027422738	1.0	CD226
cellular protein localization (GO:0034613)	0.047305310380451035	1.0	CTSA;CTTN;RAB18;TLK1;RAB27B
receptor metabolic process (GO:0043112)	0.04746009546787749	1.0	ITGB1;DNM3
regulation of epidermal growth factor receptor signaling pathway (GO:0042058)	0.04746009546787749	1.0	EGF;PTPRJ
integrin-mediated signaling pathway (GO:0007229)	0.04746009546787749	1.0	ITGB1;CUL3
cell junction assembly (GO:0034329)	0.0489371956422302	1.0	CDH11;LIMS1
cell morphogenesis (GO:0000902)	0.0489371956422302	1.0	CDH11;CLU
extracellular matrix organization (GO:0030198)	0.04927815003159815	1.0	COL1A1;ITGB1;NF1;JAM3

### Sheet: Enrichr_LEVs_FTD
KEGG 2019
Term	P-value	Adjusted P-value	Genes
TNF signaling pathway	3.40675e+12	0.1049278745613857	MAPK8;CCL5;FOS;BIRC2;MAP3K5
Systemic lupus erythematosus	8.10405e+10	0.1248022965666557	HIST1H2BN;HIST1H4B;HIST3H2A;HIST1H2BL;HIST1H4J
Alcoholism	0.0030695610269760656	0.31514159876954273	HIST1H2BN;HIST1H4B;HIST3H2A;HIST1H2BL;HIST1H4J
Spliceosome	0.006232359825167837	0.4798917065379234	DDX5;SRSF1;DHX15;SRSF5
Ubiquitin mediated proteolysis	0.00673240480492802	0.41471613598356605	CUL3;HUWE1;PIAS2;BIRC2
Apoptosis	0.007810778262965612	0.4009532841655681	MAPK8;FOS;BIRC2;MAP3K5
IL-17 signaling pathway	0.014331516661017283	0.6305867330847604	MAPK8;SRSF1;FOS
NOD-like receptor signaling pathway	0.016374851020428297	0.6304317642864894	MAPK8;DEFA4;CCL5;BIRC2
Chagas disease (American trypanosomiasis)	0.018785878891418764	0.6428945220618867	MAPK8;CCL5;FOS
Transcriptional misregulation in cancer	0.01892153784091648	0.5827833655002277	DDX5;CCNT2;ETV1;KDM6A
Toll-like receptor signaling pathway	0.019268822517868673	0.5395270305003229	MAPK8;CCL5;FOS
MAPK signaling pathway	0.022770627527608556	0.584446106541953	MAPK8;RASA1;NF1;FOS;MAP3K5
Focal adhesion	0.023559262971093592	0.5581733073151405	COL1A1;MAPK8;ITGA1;BIRC2
Viral carcinogenesis	0.024328715698693378	0.5352317453712543	HIST1H2BN;HIST1H4B;HIST1H2BL;HIST1H4J
Relaxin signaling pathway	0.03422850740927585	0.7028253521371307	COL1A1;MAPK8;FOS
Fluid shear stress and atherosclerosis	0.0404752903732031	0.7791493396841597	MAPK8;FOS;MAP3K5
Epithelial cell signaling in Helicobacter pylori infection	0.05312910144496348	0.9625743085322795	MAPK8;CCL5
GO Biological Process 2018
Term	P-value	Adjusted P-value	Genes
negative regulation of Ras protein signal transduction (GO:0046580)	4.7992e+10	0.24490302225800592	CUL3;RASA1;NF1;SCAI
positive regulation of neuron death (GO:1901216)	5.34138e+11	0.1362853930011158	NF1;FOS;CLU;MAP3K5
RNA processing (GO:0006396)	9.08105e+10	0.15446861088032662	HNRNPH1;NOVA1;SRSF1;DHX15;LUC7L3;SRSF5;SRSF11
mRNA metabolic process (GO:0016071)	1.89712e+12	0.24202528139842674	DDX5;SRSF1;DHX15;SRSF5;SRSF11
mRNA splice site selection (GO:0006376)	2.93196e+12	0.2992358249518514	SRSF1;LUC7L3;SRSF5
protein ubiquitination involved in ubiquitin-dependent protein catabolic process (GO:0042787)	5.80412e+11	0.49364081048977676	CUL3;ARIH2;HUWE1;ARIH1
regulation of neuron death (GO:1901214)	6.45836e+11	0.47081411671963963	CCL5;FOS;CLU;MAP3K5
positive regulation of phosphorylation of RNA polymerase II C-terminal domain (GO:1901409)	0.001033366784759019	0.6591588378281592	CCNT2;CCNL1
transcription from RNA polymerase II promoter (GO:0006366)	0.0013467643901636903	0.7636154092228123	DDX5;CCNT2;NFIX;COPS2;TRPS1;SRSF1;SRSF5;SRSF11;NR3C2
regulation of proteasomal ubiquitin-dependent protein catabolic process (GO:0032434)	0.0013695144063486442	0.6988632015597132	ARIH2;ARIH1;CLU;OGT
spliceosomal complex assembly (GO:0000245)	0.001443762794956072	0.6697746856964396	SRSF1;LUC7L3;SRSF5
protein modification by small protein conjugation (GO:0032446)	0.0015163423279472164	0.6448245749595538	HIST1H2BN;CUL3;HIST1H2BL;ARIH2;HUWE1;ARIH1;PIAS2;BIRC2
cellular response to lipopolysaccharide (GO:0071222)	0.0015501938465179168	0.608510707598533	MAPK8;CCL5;DEFA4;TNFSF4
regulation of phosphorylation of RNA polymerase II C-terminal domain (GO:1901407)	0.0015675506263466887	0.571372203303368	CCNT2;CCNL1
RNA splicing, via transesterification reactions with bulged adenosine as nucleophile (GO:0000377)	0.0018664945039760623	0.6349814302526564	DDX5;HNRNPH1;SRSF1;DHX15;SRSF5;SRSF11
positive regulation of cyclase activity (GO:0031281)	0.0018743777837072128	0.5978093643911192	MAPK8;NF1
alternative mRNA splicing, via spliceosome (GO:0000380)	0.0018743777837072128	0.5626441076622298	DDX5;SRSF1
negative regulation of Rho protein signal transduction (GO:0035024)	0.0025660492249914386	0.7274749552850728	CUL3;SCAI
cellular protein complex disassembly (GO:0043624)	0.0025660492249914386	0.6891867997437532	ETF1;MTRF1L
mRNA export from nucleus (GO:0006406)	0.002616007439430123	0.6674742981705959	ENY2;SRSF1;SRSF5;SRSF11
RNA splicing (GO:0008380)	0.0027073422214273046	0.657884159806835	NOVA1;DHX15;LUC7L3;SRSF11
mRNA splicing, via spliceosome (GO:0000398)	0.003081375297924962	0.7147390066050492	DDX5;HNRNPH1;SRSF1;DHX15;SRSF5;SRSF11
artery development (GO:0060840)	0.0033598328356130506	0.7454446504405824	GJA5;NF1
positive regulation of cell death (GO:0010942)	0.003720732439738297	0.7911207349993554	FOS;CLU;MAP3K5
MAPK cascade (GO:0000165)	0.004193535402003331	0.8559844462569198	MAPK8;CUL3;RASA1;CCL5;NF1;MAP3K5
RNA 3'-end processing (GO:0031123)	0.004505119739466636	0.884216385788394	SRSF1;SRSF5;SRSF11
mRNA processing (GO:0006397)	0.00457094125927764	0.863907898003474	DDX5;HNRNPH1;SRSF1;DHX15;SRSF5;SRSF11
vesicle coating (GO:0006901)	0.004931999297549183	0.8988568719783385	RAB1A;TRAPPC1;CUL3
COPII vesicle coating (GO:0048208)	0.004931999297549183	0.8678618074273613	RAB1A;TRAPPC1;CUL3
vesicle targeting, rough ER to cis-Golgi (GO:0048207)	0.004931999297549183	0.8389330805131159	RAB1A;TRAPPC1;CUL3
cellular response to reactive oxygen species (GO:0034614)	0.005382501741708901	0.886029238320662	MAPK8;FOS;MAP3K5
positive regulation of translational initiation (GO:0045948)	0.005776286275550939	0.9211371520042638	YTHDF3;CCL5
COPII-coated vesicle budding (GO:0090114)	0.006103306119950206	0.9437930645486636	RAB1A;TRAPPC1;CUL3
termination of RNA polymerase II transcription (GO:0006369)	0.006103306119950206	0.9160344450031147	SRSF1;SRSF5;SRSF11
positive regulation of proteasomal ubiquitin-dependent protein catabolic process (GO:0032436)	0.006614349258332346	0.9643721218648561	ARIH2;ARIH1;CLU
histone H3-K4 methylation (GO:0051568)	0.006909896761210433	0.9794778659015788	OGT;KDM6A
regulation of androgen receptor signaling pathway (GO:0060765)	0.006909896761210433	0.9530054911474821	DDX5;PIAS2
gene expression (GO:0010467)	0.007291892279825488	0.9792243764197227	EEF1A1P5;HNRNPH1;NOVA1;SRSF1;DHX15;SRSF5;SRSF11
positive regulation of proteasomal protein catabolic process (GO:1901800)	0.007427425874026064	0.971850108593718	ARIH2;ARIH1;CLU
regulation of cardiac muscle cell action potential (GO:0098901)	0.007511417277134746	0.9582690591304652	SLMAP;GJA5
mRNA 3'-end processing (GO:0031124)	0.007710994495383118	0.959736705120489	SRSF1;SRSF5;SRSF11
positive regulation of transcription, DNA-templated (GO:0045893)	0.007898704388895957	0.9596925832508587	DDX5;ENY2;CCNT2;NFIX;ETV1;FOS;PIAS2;COL1A1;NFIA;NFIB;CCNL1;OGT;MAP3K5
skeletal system development (GO:0001501)	0.008390183554235361	0.9957001552851873	EXT1;COL1A1;TRPS1;CDH11
positive regulation of cyclin-dependent protein kinase activity (GO:1904031)	0.008782570183115217	1.0	CCNT2;CCNL1

### Sheet: Enrichr_LEVs_PD
KEGG 2019
Term	P-value	Adjusted P-value	Genes
Biosynthesis of unsaturated fatty acids	0.016084510729761806	1.0	ELOVL7
Fatty acid elongation	0.016084510729761806	1.0	ELOVL7
Proteasome	0.026675438127783887	1.0	PSME2
Mitophagy	0.038320513395665175	1.0	BNIP3L
Antigen processing and presentation	0.04524611580465905	1.0	PSME2
Systemic lupus erythematosus	0.07696516706764417	1.0	HIST1H3H
Alcoholism	0.10283775357014241	1.0	HIST1H3H
Transcriptional misregulation in cancer	0.10609234529992713	1.0	HIST1H3H
GO Biological Process 2018
Term	P-value	Adjusted P-value	Genes
cellular response to hypoxia (GO:0071456)	0.0027322746749579357	1.0	BNIP3L;PSME2
fatty acid elongation, monounsaturated fatty acid (GO:0034625)	0.0041930151049605156	1.0	ELOVL7
fatty acid elongation, saturated fatty acid (GO:0019367)	0.0041930151049605156	1.0	ELOVL7
fatty acid elongation, unsaturated fatty acid (GO:0019368)	0.0041930151049605156	1.0	ELOVL7
fatty acid elongation, polyunsaturated fatty acid (GO:0034626)	0.0041930151049605156	1.0	ELOVL7
positive regulation of mitochondrial membrane permeability involved in apoptotic process (GO:1902110)	0.00479070309341298	1.0	BNIP3L
mitochondrial outer membrane permeabilization (GO:0097345)	0.007178170714881846	1.0	BNIP3L
fatty acid elongation (GO:0030497)	0.007178170714881846	1.0	ELOVL7
positive regulation of peptidase activity (GO:0010952)	0.007178170714881846	1.0	PSME2
very long-chain fatty acid biosynthetic process (GO:0042761)	0.007774217207607984	1.0	ELOVL7
microtubule depolymerization (GO:0007019)	0.008965326705510297	1.0	KIF2A
long-chain fatty-acyl-CoA biosynthetic process (GO:0035338)	0.010749534506708167	1.0	ELOVL7
microtubule polymerization or depolymerization (GO:0031109)	0.013716673976595	1.0	KIF2A
regulation of proteolysis involved in cellular protein catabolic process (GO:1903050)	0.013716673976595	1.0	PSME2
positive regulation of endopeptidase activity (GO:0010950)	0.014309122256811026	1.0	PSME2
regulation of cell cycle G1/S phase transition (GO:1902806)	0.014309122256811026	1.0	PSME2
long-chain fatty-acyl-CoA metabolic process (GO:0035336)	0.014901244370148439	1.0	ELOVL7
protein depolymerization (GO:0051261)	0.014901244370148439	1.0	KIF2A
very long-chain fatty acid metabolic process (GO:0000038)	0.017266474337105393	1.0	ELOVL7
fatty-acyl-CoA biosynthetic process (GO:0046949)	0.017856968008938604	1.0	ELOVL7
regulation of cell-substrate adhesion (GO:0010810)	0.01962649841488355	1.0	RSU1
activation of MAPKK activity (GO:0000186)	0.01962649841488355	1.0	MAP3K7CL
regulation of regulated secretory pathway (GO:1903305)	0.02198132687986945	1.0	TC2N
regulation of proteasomal protein catabolic process (GO:0061136)	0.02315679597121641	1.0	PSME2
protein N-linked glycosylation via asparagine (GO:0018279)	0.026089805695170006	1.0	OST4
microtubule cytoskeleton organization involved in mitosis (GO:1902850)	0.026089805695170006	1.0	KIF2A
positive regulation of macroautophagy (GO:0016239)	0.026089805695170006	1.0	BNIP3L
peptidyl-asparagine modification (GO:0018196)	0.026675438127783887	1.0	OST4
regulation of G1/S transition of mitotic cell cycle (GO:2000045)	0.02726074776388067	1.0	PSME2
cellular response to interleukin-12 (GO:0071349)	0.02726074776388067	1.0	PSME2
interleukin-12-mediated signaling pathway (GO:0035722)	0.02726074776388067	1.0	PSME2
mitotic spindle assembly (GO:0090307)	0.02726074776388067	1.0	KIF2A
fatty acid biosynthetic process (GO:0006633)	0.0278457347637399	1.0	ELOVL7
regulation of cellular amine metabolic process (GO:0033238)	0.030182459639590885	1.0	PSME2
regulation of cellular amino acid metabolic process (GO:0006521)	0.030182459639590885	1.0	PSME2
positive regulation of cell-substrate adhesion (GO:0010811)	0.030765835877853052	1.0	RSU1
regulation of calcium ion-dependent exocytosis (GO:0017158)	0.031348890445829294	1.0	TC2N
membrane lipid biosynthetic process (GO:0046467)	0.035421279144613474	1.0	ELOVL7
regulation of cellular ketone metabolic process (GO:0010565)	0.03600176612865679	1.0	PSME2
negative regulation of G2/M transition of mitotic cell cycle (GO:0010972)	0.03658193288429582	1.0	PSME2
cellular protein catabolic process (GO:0044257)	0.03658193288429582	1.0	BNIP3L
positive regulation of cell adhesion (GO:0045785)	0.037741306359582505	1.0	RSU1
cellular response to decreased oxygen levels (GO:0036294)	0.037741306359582505	1.0	BNIP3L
sphingolipid biosynthetic process (GO:0030148)	0.03889940085101994	1.0	ELOVL7
positive regulation of autophagy (GO:0010508)	0.039477968873990896	1.0	BNIP3L
regulation of endopeptidase activity (GO:0052548)	0.040056217631282115	1.0	PSME2
negative regulation of cell cycle G2/M phase transition (GO:1902750)	0.04063414727978552	1.0	PSME2
negative regulation of ubiquitin-protein ligase activity involved in mitotic cell cycle (GO:0051436)	0.04178904990512319	1.0	PSME2
organelle membrane fusion (GO:0090174)	0.04178904990512319	1.0	TC2N
regulation of ubiquitin-protein ligase activity involved in mitotic cell cycle (GO:0051439)	0.04236602319273223	1.0	PSME2
SCF-dependent proteasomal ubiquitin-dependent protein catabolic process (GO:0031146)	0.04236602319273223	1.0	PSME2
protein N-linked glycosylation (GO:0006487)	0.042942678013426154	1.0	OST4
mitotic

### Sheet: Enrichr_SEVs_ALS
KEGG 2019
Term	P-value	Adjusted P-value	Genes
Spliceosome	2.43539e+07	7.501e+08	DDX5;HNRNPA3;SRSF1;HNRNPU;THOC2;U2SURP;HNRNPK;DDX39B;SRSF2;DHX15;SRSF3;SRSF5;SNRNP200;SF3B1;SRSF10
Ubiquitin mediated proteolysis	3.31769e+06	5.10924e+08	SMURF2;FBXW11;CUL3;UBE2D3;CUL1;HUWE1;UBE4A;UBE2L3;KLHL9;UBE2R2;UBR5;UBE2N;ANAPC5;BIRC6;TRIP12
Wnt signaling pathway	1.06864e+10	1.09714e+10	TCF7L2;CREBBP;CSNK2A1;FBXW11;CSNK1A1;CHD8;CUL1;LRP6;PPP3CA;PPP3CB;SFRP2;APC;CSNK1A1L
mRNA surveillance pathway	1.12395e+11	8.65443e+10	SMG1;DDX39B;PPP2R5E;PABPC3;ETF1;SMG7;SMG6;SRRM1;WDR33
RNA transport	5.19783e+10	0.003201864466342004	EIF4A2;RANBP2;CYFIP1;DDX39B;XPOT;FMR1;PABPC3;THOC2;EIF4G2;NUP58;SRRM1
Hedgehog signaling pathway	8.01937e+09	0.004116607767185488	SMURF2;CSNK1A1;FBXW11;CUL3;CUL1;CSNK1A1L
TGF-beta signaling pathway	4.81128e+11	0.021169639948435008	CREBBP;BMPR2;SMURF2;RPS6KB1;ID2;CUL1;NEO1
Circadian rhythm	0.0012501309213378258	0.04813004047150629	CREB1;FBXW11;CUL1;CLOCK
AMPK signaling pathway	0.002593187520015031	0.08874463957384772	RAB2A;CREB1;CAB39;RPS6KB1;RAB14;PPP2R5E;ACACA
Oocyte meiosis	0.0032580813011988292	0.10034890407692394	PPP3CA;PPP3CB;FBXW11;PPP2R5E;CUL1;ANAPC5;CPEB2
Proteasome	0.005002001406382277	0.14005603937870376	PSMA5;PSMD11;PSMD14;PSMB2
Adherens junction	0.0050577821543866435	0.12981640862925717	TCF7L2;CREBBP;CSNK2A1;ACTN4;PTPRF
Glucagon signaling pathway	0.005214609724156425	0.12354613808001377	PPP3CA;CREBBP;PPP3CB;CREB1;PPP4R3A;ACACA
Human papillomavirus infection	0.00533988610345774	0.11747749427607028	TCF7L2;CREBBP;CREB1;APC;RPS6KB1;CSNK1A1;PPP2R5E;FN1;PTEN;CHD4;CSNK1A1L;VEGFA
MAPK signaling pathway	0.006257097180988451	0.1284790621162962	MAP3K2;PPP3CA;MAP2K4;PPP3CB;TAOK1;RASA1;NF1;DUSP16;CRK;DUSP6;VEGFA
Breast cancer	0.007830018931375724	0.1507278644289827	TCF7L2;APC;RPS6KB1;CSNK1A1;PTEN;CSNK1A1L;LRP6
Transcriptional misregulation in cancer	0.008338790235790754	0.15107925838962072	DDX5;CCNT2;EWSR1;ID2;ETV1;PBX1;DUSP6;KDM6A
Focal adhesion	0.012210712821144928	0.20893886382847987	PPP1R12A;FN1;PTEN;ACTN4;ARHGAP5;CRK;ARHGAP35;VEGFA
Viral carcinogenesis	0.012906989610263602	0.20922909473479945	HIST1H2BN;CREBBP;HNRNPK;DDX3X;CREB1;HIST1H4I;CHD4;ACTN4
Hepatocellular carcinoma	0.015510419238658498	0.23886045627534086	TCF7L2;APC;RPS6KB1;CSNK1A1;PTEN;CSNK1A1L;LRP6
Fatty acid biosynthesis	0.016484223085688268	0.24176860525676128	ACSL4;ACACA
Human immunodeficiency virus 1 infection	0.017266134116339742	0.2417258776287564	PPP3CA;PPP3CB;RPS6KB1;FBXW11;AP1G1;CFL2;CUL1;CRK
MicroRNAs in cancer	0.017961934166180027	0.24053372709493254	CREBBP;MARCKS;HNRNPK;BMPR2;APC;TPM1;PTEN;CRK;SOX4;VEGFA
Regulation of actin cytoskeleton	0.01816010249271378	0.2330546486564935	CYFIP1;PPP1R12A;APC;CFL2;FN1;ACTN4;CRK;ARHGAP35
Axon guidance	0.02234019477426038	0.27523119961888787	PPP3CA;PPP3CB;BMPR2;CFL2;RASA1;SLIT2;NEO1
Insulin resistance	0.02586904505858937	0.3064486876171356	CREB1;RPS6KB1;PTEN;OGT;PTPRF
Gastric cancer	0.02804184919541122	0.3198847982291354	TCF7L2;APC;RPS6KB1;CSNK1A1;CSNK1A1L;LRP6
Thyroid hormone signaling pathway	0.03376344207831899	0.3713978628615089	MED1;CREBBP;MED14;MED13;THRA
Ether lipid metabolism	0.035650638361533885	0.37863436604663575	AGPS;CEPT1;PAFAH1B1
Cell cycle	0.04300776530608013	0.441546390475756	CREBBP;STAG1;STAG2;CUL1;ANAPC5
Tight junction	0.04823959376138933	0.4792837057583198	MYH1;MYH2;TUBA1A;MYH13;MYH11;ACTN4
Protein export	0.04835576616815771	0.46542424936851795	SRP54;SRPRA
Fc gamma R-mediated phagocytosis	0.052069887999515854	0.4859856213288146	MARCKS;RPS6KB1;CFL2;CRK
Dopaminergic synapse	0.05223039907356766	0.4731459680782012	PPP3CA;PPP3CB;CREB1;PPP2R5E;CLOCK
Human T-cell leukemia virus 1 infection	0.05347982012229835	0.4706224170762255	PPP3CA;MAP2K4;CREBBP;PPP3CB;CREB1;PTEN;ANAPC5
GO Biological Process 2018
Term	P-value	Adjusted P-value	Genes
RNA processing (GO:0006396)	0.294244	1501.53	DHX9;CELF1;SRSF1;HNRNPU;SYNCRIP;DHX15;SRSF11;RBM5;RBM6;IVNS1ABP;RBM39;MBNL1;SRRM1;HNRNPK;SON;DDX39B;HNRNPH1;NOVA1;XRN2;HNRNPA2B1;HNRNPD;SRSF2;RBMS1;LUC7L3;SRSF5;TARDBP
mRNA transport (GO:0051028)	1.20839	308.32	EIF5A;RANBP2;CHTOP;SMG1;FMR1;SRSF1;THOC2;SMG7;SRRM1;SMG6;WDR33;DDX39B;HNRNPA2B1;SRSF2;SRSF3;SRSF5;SRSF10;NUP58;SRSF11;AGFG1
mRNA-containing ribonucleoprotein complex export from nucleus (GO:0071427)	0.901608	1533.63	EIF5A;RANBP2;CHTOP;SMG1;SRSF1;THOC2;SMG7;SRRM1;SMG6;WDR33;DDX39B;HNRNPA2B1;SRSF2;SRSF3;SRSF5;SRSF10;NUP58;SRSF11;AGFG1
RNA export from nucleus (GO:0006405)	18.8745	24079.2	EIF5A;RANBP2;CHTOP;SMG1;SRSF1;THOC2;SMG7;SRRM1;SMG6;WDR33;DDX39B;XPOT;HNRNPA2B1;SRSF2;SRSF3;SRSF5;SRSF10;NUP58;SRSF11;AGFG1
mRNA export from nucleus (GO:0006406)	2.33267	23807.2	EIF5A;RANBP2;CHTOP;SMG1;SRSF1;THOC2;SMG7;SRRM1;SMG6;WDR33;DDX39B;HNRNPA2B1;SRSF2;SRSF3;SRSF5;SRSF10;NUP58;SRSF11;AGFG1
regulation of transcription from RNA polymerase II promoter (GO:0006357)	7.94562	6757.75	CCNT2;BMPR2;DDX3X;THRA;CITED2;CHD8;UBE2D3;HNRNPU;CHD4;CTCF;VLDLR;CHD1;ARHGAP35;PPP3CA;MED14;PPP3CB;ZMYM2;MED13;TRPS1;EPC2;CCNL1;SOX4;PPP1R12A;EED;H2AFZ;ZNF281;TCF12;ARID5B;ETV1;SFRP2;CREB1;RFX7;MTF2;CLOCK;CRK;DDX5;NFIX;DHX9;NR2C2;MTDH;LRP6;NSD1;BRD8;ZNF148;IVNS1ABP;ZBTB18;ZNF462;TCF7L2;CREBBP;ZFHX3;SMURF2;USP9X;CNBP;NR2F2;VEGFA;MLLT10;HNRNPK;NFIA;NFIB;SP3;TCF4;CDK13;SSBP2;PAXBP1;OGT
positive regulation of transcription, DNA-templated (GO:0045893)	1.56155	113837	CCNT2;BMPR2;DDX3X;THRA;CITED2;CHD8;HNRNPU;CTCF;PPP3CA;MED14;PPP3CB;MED13;CCNL1;SOX4;PPP1R12A;FBXW11;H2AFZ;ZNF281;TCF12;ETV1;SFRP2;CREB1;DDX39B;MTF2;CLOCK;DDX5;NFIX;DHX9;NR2C2;LRP6;BCLAF1;NSD1;MAP3K2;IVNS1ABP;ZBTB18;ZNF462;TCF7L2;CREBBP;ZFHX3;CNBP;NR2F2;VEGFA;MLLT10;HNRNPK;NFIA;NFIB;ID2;SP3;HNRNPD;TCF4;NAA15;CDK13;SSBP2;PAXBP1;OGT
mRNA processing (GO:0006397)	43.7853	27929.5	DDX5;DHX9;CELF1;SRSF1;HNRNPU;SYNCRIP;DHX15;SF3B1;SRSF10;SRSF11;RBM5;CHTOP;HNRNPA3;THOC2;U2SURP;SRRM1;WDR33;HNRNPK;SON;DDX39B;HNRNPH1;HNRNPA2B1;HNRNPD;SRSF2;SRSF3;SRSF5;SNRNP200
gene expression (GO:0010467)	544.056	30848	SMG1;DHX9;SRSF1;HNRNPU;SMG7;SMG6;SYNCRIP;DHX15;SRSF10;SRSF11;RBM5;AGFG1;RBM6;RANBP2;EIF5A;RBM39;CHTOP;THOC2;SRRM1;WDR33;HNRNPK;DDX39B;HNRNPH1;NOVA1;XRN2;HNRNPA2B1;HNRNPD;SRSF2;SRSF3;RBMS1;SRSF5;NUP58
RNA metabolic process (GO:0016070)	2338.14	1.19315e+06	EIF4A2;RBM39;DDX5;HNRNPA3;DDX3X;WTAP;DHX9;HNRNPU;DDX50;SYNCRIP;HNRNPK;DDX39B;HNRNPH1;NOVA1;XRN2;HNRNPA2B1;HNRNPD;DHX15;RBMS1;PABPC3;RBM5;RBM6
RNA splicing, via transesterification reactions with bulged adenosine as nucleophile (GO:0000377)	22882.3	1.06153e+07	DDX5;HNRNPA3;DHX9;SRSF1;HNRNPU;U2SURP;SRRM1;WDR33;SYNCRIP;HNRNPK;DDX39B;HNRNPH1;HNRNPA2B1;HNRNPD;DHX15;SRSF2;SRSF3;SRSF5;SNRNP200;SF3B1;SRSF10;SRSF11;RBM5
mRNA splicing, via spliceosome (GO:0000398)	2638.52	1.12203e+07	DDX5;HNRNPA3;DHX9;SRSF1;HNRNPU;U2SURP;SRRM1;WDR33;SYNCRIP;HNRNPK;DDX39B;HNRNPH1;HNRNPA2B1;HNRNPD;DHX15;SRSF2;SRSF3;SRSF5;CDK13;SNRNP200;SF3B1;SRSF10;SRSF11;RBM5
positive regulation of transcription from RNA polymerase II promoter (GO:0045944)	22666.5	8.89749e+06	NFIX;CCNT2;BMPR2;DDX3X;THRA;DHX9;CITED2;CHD8;HNRNPU;NR2C2;LRP6;PPP3CA;MED14;PPP3CB;MED13;CCNL1;SOX4;ZBTB18;ZNF462;TCF7L2;CREBBP;PPP1R12A;H2AFZ;CNBP;TCF12;ETV1;PBX1;VEGFA;MLLT10;SFRP2;HNRNPK;CREB1;NFIA;NFIB;MTF2;SP3;TCF4;CDK13;SSBP2;PAXBP1;CLOCK;OGT
negative regulation of transcription, DNA-templated (GO:0045892)	23052	8.40247e+06	DDX5;NFIX;THRA;CITED2;CHD8;UBE2D3;HNRNPU;CTCF;VLDLR;ARHGAP35;MTDH;ING4;BCLAF1;BTAF1;NSD1;TRPS1;ZNF148;JARID2;ZBTB18;TCF7L2;CREBBP;ZFHX3;SMURF2;USP9X;FBXW11;EED;ZNF281;CNBP;ARID5B;NR2F2;VEGFA;SFRP2;CREB1;NFIA;NFIB;ID2;COPS2;MTF2;SP3;PAXBP1;CLOCK
regulation of transcription, DNA-temp

### Sheet: Enrichr_SEVs_FTD
KEGG 2019
Term	P-value	Adjusted P-value	Genes
Spliceosome	4.57312e+10	0.014085207682542431	DDX5;DHX15;SRSF5;SNRNP200;SF3B1;SRSF10
Wnt signaling pathway	0.007096691348244815	1.0	PPP3CB;CSNK2A1;CUL1;LRP6
RNA transport	0.00824295304347274	0.8462765124632013	EIF4A2;RANBP2;PABPC3;EIF4G2
TGF-beta signaling pathway	0.009314768561509196	0.7172371792362081	ID2;CUL1;NEO1
Endocrine and other factor-regulated calcium reabsorption	0.022287943139890805	1.0	CLTC;ATP2B1
Phosphonate and phosphinate metabolism	0.02845993752176572	1.0	CEPT1
Viral myocarditis	0.03268104697602202	1.0	DMD;EIF4G2
Adherens junction	0.04691326332688028	1.0	CSNK2A1;ACTN4
Axon guidance	0.05657015253004627	1.0	PPP3CB;RASA1;NEO1
GO Biological Process 2018
Term	P-value	Adjusted P-value	Genes
NLS-bearing protein import into nucleus (GO:0006607)	5.66083e+08	2.88872e+11	RANBP2;TRPS1;KPNA4;TNPO1;KPNA3
regulation of RNA splicing (GO:0043484)	2.50372e+09	6.38824e+11	MBNL2;SON;HNRNPH1;SRSF10;CLK4;PTBP2
mRNA processing (GO:0006397)	1.06085e+10	0.0018045064291778556	SYNCRIP;DDX5;SON;HNRNPH1;DHX15;SRSF5;SNRNP200;SF3B1;SRSF10;RBM5
regulation of RNA metabolic process (GO:0051252)	1.16042e+10	0.0014804029150291666	MBNL2;SON;HNRNPH1;RASA1;CLK4
spliceosomal complex assembly (GO:0000245)	1.49898e+10	0.001529860640286393	SRSF5;SNRNP200;SF3B1;SRSF10;RBM5
RNA splicing, via transesterification reactions with bulged adenosine as nucleophile (GO:0000377)	2.02474e+09	0.0017220380236187844	SYNCRIP;DDX5;HNRNPH1;DHX15;SRSF5;SNRNP200;SF3B1;SRSF10;RBM5
RNA metabolic process (GO:0016070)	3.86584e+09	0.0028181989943491066	EIF4A2;SYNCRIP;DDX5;DDX3X;HNRNPH1;DHX15;PABPC3;RBM5
mRNA splicing, via spliceosome (GO:0000398)	4.61099e+09	0.002941234129767163	SYNCRIP;DDX5;HNRNPH1;DHX15;SRSF5;SNRNP200;SF3B1;SRSF10;RBM5
regulation of translation (GO:0006417)	8.61715e+09	0.004885921838577643	EIF4A2;RANBP2;SYNCRIP;DDX3X;YTHDF3;EIF4G2;TNRC6A;PUM2
regulation of mRNA splicing, via spliceosome (GO:0048024)	1.0166e+10	0.005187688021045882	DDX5;MBNL2;SON;SRSF10;RBM5
positive regulation of Wnt signaling pathway (GO:0030177)	5.84085e+09	0.027096219750739056	COL1A1;DDX3X;CSNK2A1;PSMD14;USP34;LRP6
mRNA metabolic process (GO:0016071)	1.04302e+12	0.044354577027604446	DDX5;SON;DHX15;PABPC3;SRSF5
ribonucleoprotein complex assembly (GO:0022618)	1.06329e+12	0.04173815053167974	DDX3X;SRSF5;SNRNP200;SF3B1;SRSF10;RBM5
mRNA-containing ribonucleoprotein complex export from nucleus (GO:0071427)	1.20477e+11	0.04391379688796103	RANBP2;SRSF5;SMG7;SRSF10;AGFG1
protein import into nucleus (GO:0006606)	1.38509e+12	0.04712062830964821	RANBP2;TRPS1;KPNA4;TNPO1;KPNA3
mRNA transport (GO:0051028)	1.44956e+12	0.04623192045287827	RANBP2;SRSF5;SMG7;SRSF10;AGFG1
mRNA export from nucleus (GO:0006406)	1.51631e+12	0.045515975909703806	RANBP2;SRSF5;SMG7;SRSF10;AGFG1
gene expression (GO:0010467)	1.60396e+12	0.04547212922275065	RANBP2;SYNCRIP;HNRNPH1;DHX15;SRSF5;SMG7;SRSF10;RBM5;AGFG1
mRNA splice site selection (GO:0006376)	2.01599e+12	0.05414520620159324	PRPF39;SRSF5;SRSF10
positive regulation of canonical Wnt signaling pathway (GO:0090263)	2.13866e+12	0.05456787104212155	COL1A1;DDX3X;PSMD14;USP34;LRP6
regulation of translational initiation (GO:0006446)	2.24664e+12	0.05459341344415999	EIF4A2;DDX3X;YTHDF3;EIF4G2
RNA export from nucleus (GO:0006405)	2.72052e+11	0.06310363851014458	RANBP2;SRSF5;SMG7;SRSF10;AGFG1
RNA processing (GO:0006396)	3.37106e+11	0.07479353366626024	SYNCRIP;SON;HNRNPH1;DHX15;SRSF5;RBM5
regulation of histone H3-K27 methylation (GO:0061085)	3.37742e+11	0.07181239662070742	MTF2;OGT
modulation by symbiont of host cellular process (GO:0044068)	4.7136e+12	0.09621407901973093	KPNA4;KPNA3
phosphatidylcholine biosynthetic process (GO:0006656)	4.80486e+11	0.09430459480108448	SLC44A1;CSNK2A1;CEPT1
negative regulation of translation (GO:0017148)	8.53966e+11	0.161399542312212	SYNCRIP;DDX3X;YTHDF3;TNRC6A
regulation of alternative mRNA splicing, via spliceosome (GO:0000381)	8.6406e+11	0.15747499513996965	DDX5;MBNL2;RBM5
positive regulation of transcription, DNA-templated (GO:0045893)	8.92634e+11	0.1570727718630511	ZNF462;DDX5;DDX3X;H2AFZ;LRP6;COL1A1;PPP3CB;BCLAF1;MED13;NFIB;ID2;MTF2;SP3;OGT
low-density lipoprotein particle receptor catabolic process (GO:0032802)	0.0010006174330829893	0.17020502536741647	CLTC;VLDLR
positive regulation of gene expression (GO:0010628)	0.0011639704827565564	0.19160456043570023	COL1A1;PPP3CB;DDX5;DDX3X;MED13;YTHDF3;ID2;MTF2;SP3;SF3B1;LRP6
positive regulation of sodium ion transmembrane transporter activity (GO:2000651)	0.001219156933395177	0.19441743222236213	DMD;ACTN4
low-density lipoprotein receptor particle metabolic process (GO:0032799)	0.001219156933395177	0.18852599488229055	CLTC;VLDLR
RNA secondary structure unwinding (GO:0010501)	0.001400806582825744	0.21024458800469917	EIF4A2;DDX5;DDX3X
positive regulation of response to DNA damage stimulus (GO:2001022)	0.0016825893967761317	0.24532153404995996	DDX5;BCLAF1;UBE2N
RNA splicing (GO:0008380)	0.001703653188163035	0.2414928394221102	SYNCRIP;DHX15;SF3B1;SRSF10
modulation by virus of host process (GO:0019054)	0.001718207281951214	0.23697329080532553	KPNA4;KPNA3
regulation of transcription from RNA polymerase II promoter (GO:0006357)	0.0017195707518103283	0.23092025122337118	ZNF462;DDX5;DDX3X;H2AFZ;USP9X;ARID5B;VLDLR;CHD1;LRP6;PPP3CB;MED13;NFIB;TRPS1;MTF2;SP3;OGT
negative regulation of transcription, DNA-templated (GO:0045892)	0.0017747737148661516	0.23222231453748643	DDX5;BCLAF1;USP9X;NFIB;TRPS1;ID2;COPS2;MTF2;SP3;ARID5B;VLDLR
Wnt signaling pathway (GO:0016055)	0.0018871689630356348	0.2407555804592711	DDX3X;USP34;CUL1;LRP6
histone H4-K16 acetylation (GO:0043984)	0.0019983199495877393	0.2487177244572252	MSL2;OGT
intracellular transport of virus (GO:0075733)	0.0022263925859746345	0.2705066991959181	RANBP2;KPNA4;KPNA3
transport of virus (GO:0046794)	0.0022263925859746345	0.26421584572624557	RANBP2;KPNA4;KPNA3
positive regulation of response to stimulus (GO:0048584)	0.0022263925859746345	0.2582109401415582	PPP3CB;DDX5;BCLAF1
regulation of gene silencing by RNA (GO:0060966)	0.0023467086457697817	0.26611676043029325	RANBP2;TNRC6A;PUM2
regulation of posttranscriptional gene silencing (GO:0060147)	0.0023467086457697817	0.2603316134644173	RANBP2;TNRC6A;PUM2
positive regulation of nucleic acid-templated transcription (GO:1903508)	0.0028671650517051385	0.311300920401092	COL1A1;PPP3CB;DDX5;MED13;ID2;MTF2;SP3;LRP6
negative regulation of gene expression (GO:0010629)	0.002885032156163727	0.3067149811021562	SYNCRIP;BCLAF1;DDX3X;ID2;COPS2;MTF2;SP3;ARID5B;PTBP2
mRNA cis splicing, via spliceosome (GO:0045292)	0.002958648154093225	0.30812207204770875	PRPF39;SNRNP200
protein modification by small protein conjugation (GO:0032446)	0.0030630877928872367	0.31261874014207136	RANBP2;USP9X;SP3;MSL2;CUL1;UBE2N;FBXO11
negative regulation of cellular macromolecule biosynthetic process (GO:2000113)	0.0032327056469655295	0.3234607238522568	SYNCRIP;BCLAF1;DDX3X;ID2;COPS2;SP3;ARID5B;PDS5A
non-canonical Wnt signaling pathway (GO:0035567)	0.003283586243306663	0.3222334730691135	PPP3CB;PSMD14;CLTC;TNRC6A
modulation by virus of host morphology or physiology (GO:0019048)	0.003318106861531702	0.3194773455546467	KPNA4;KPNA3
negative regulation of RNA splicing (GO:0033119)	0.003318106861531702	0.31356109841474583	SRSF10;PTBP2
regulation of mRNA stability (GO:0043488)	0.003377219870003515	0.3133445999386898	PSMD14;YTHDF3;TNPO1;PUM2
regulation of canonical Wnt signaling pathway (GO:0060828)	0.003647504072775125	0.3323788086316333	COL1A1;DDX3X;PSMD14;USP34;LRP6
macromolecule biosynthetic process (GO:0009059)	0.0036969199300382516	0.33097162110500344	COL1A1;EIF4G2
regulation of gene expression (GO:0010468)	0.003985842956160253	0.35068545871182366	EIF4A2;DDX3X;MBNL2;SON;HNRNPH1;MAGED1;ID2;SP3;MATR3;SRSF10;CLK4;PUM2
axon extension (GO:0048675)	0.00409489722109075	0.35417390710552704	PPP3CB;USP9X
positive regulation of gene silencing by miRNA (GO:2000637)	0.00409489722109075	0.34827100865376825	DDX5;PUM2
regulation of gene silencing by miRNA (GO:0060964)	0.004111119208041482	0.3439187101415686	RANBP2;TNRC6A;PUM2
positive regulation of translational initiation (GO:0045948)	0.004511849941790731	0.3713543589186791	DDX3X;YTHDF3
phosphatidylcholine metabolic process (GO:0046470)	0.00483775444800633	0.3918581102885127	SLC44A1;CSNK2A1;CEPT1
positive regulation of growth (GO:0045927)	0.00483775444800633	0.3857353273152547	DDX3X;CSNK2A1;EIF4G2
skeletal system development (GO:0001501)	0.005386763998191288	0.422902410504156	EXT1;COL1A1;TRPS1;CDH11
ammonium transport (GO:0015696)	0.005401933178570703	0.4176676516703984	SLC12A2;SLC44A1
histone H3-K4 methylation (GO:0051568)	0.005401933178570703	0.411433806123079	OGT;KDM6A
positive regulation of histone methylation (GO:0031062)	0.005874692763526639	0.44086113488641826	MTF2;OGT
receptor catabolic process (GO:0032801)	0.005874692763526639	0.4344718430764702	CLTC;VLDLR
RNA splicing, via transesterification reactions (GO:0000375)	0.006365685898813603	0.4640585020235117	SF3B1;SRSF10
positive regulation of transcription from RNA polymerase II promoter (GO:0045944)	0.0074868878904352995	0.538106885984385	ZNF462;PPP3CB;DDX3X;MED13;H2AFZ;NFIB;MTF2;SP3;OGT;LRP6
post-translational protein modification (GO:0043687)	0.007488414639572576	0.5307413875797063	PSMD14;COPS2;CUL1;STT3A;CALU;FBXO11
neuron projection extension (GO:1990138)	0.007946251205670324	0.5554756151032283	PPP3CB;USP9X
regulation of mRNA processing (GO:0050684)	0.007946251205670324	0.5479691878721036	SON;SRSF10
protein modification by small protein removal (GO:0070646)	0.008498360601646448	0.5782284553360243	PSMD14;USP9X;COPS2;USP34;OGT
regulation of chromosome segregation (GO:0051983)	0.008508369595094972	0.5712922374180216	CSNK2A1;PUM2
regulation of transcription, DNA-templated (GO:0006355)	0.00900294311585882	0.596649593769189	DDX5;MAGED1;ARID5B;CHD1;LRP6;COL1A1;PPP3CB;BCLAF1;MED13;ID2;COPS2;MTF2;SP3;SRSF10;OGT
regulation of Ras protein signal transduction (GO:0046578)	0.009314768561509196	0.6094008201202747	RASA1;OGT;AGFG1
positive regulation of cellular protein metabolic process (GO:0032270)	0.009599314728939493	0.6200671273642814	DDX3X;YTHDF3;OGT
positive regulation of ubiquitin-protein transferase activity (GO:0051443)	0.00968443709523493	0.6177460312122981	ARRDC3;UBE2N
regulation of ubiquitin-protein transferase activity (GO:0051438)	0.00968443709523493	0.6101195369998006	ARRDC3;UBE2N
gene silencing by miRNA (GO:0035195)	0.00968443709523493	0.6026790548412664	TNRC6A;PUM2
interleukin-1-mediated signaling pathway (GO:0070498)	0.010788019729736252	0.6632682491667963	PSMD14;CUL1;UBE2N
stem cell differentiation (GO:0048863)	0.01092844661277305	0.6639031317259628	MTF2;LRP6
protein ubiquitination (GO:0016567)	0.01097641974414672	0.6589725876985966	PSMD14;USP9X;MSL2;CUL1;UBE2N;FBXO11;RC3H2
organonitrogen compound biosynthetic process (GO:1901566)	0.011303064618906056	0.6706923110497396	SLC44A1;CSNK2A1;DMD;CEPT1
protein localization to organelle (GO:0033365)	0.011412908718184572	0.6694261286079985	COL1A1;MTCH2;DDX3X
Fc-epsilon receptor signaling pathway (GO:0038095)	0.011515478198798421	0.6677668778235039	PPP3CB;PSMD14;CUL1;UBE2N
Fc receptor signaling pathway (GO:0038093)	0.01173044919321007	0.6725896880106852	PPP3CB;PSMD14;CUL1;UBE2N
positive regulation of cell growth (GO:0030307)	0.011733039294865613	0.6652633280188802	DDX3X;CSNK2A1;EIF4G2
protein polyubiquitination (GO:0000209)	0.011772016942062912	0.6601384885202971	PSMD14;CUL1;UBE2N;FBXO11;RC3H2
negative regulation of cell-substrate adhesion (GO:0010812)	0.012239016886959346	0.678866338849495	RASA1;ACTN4
intrinsic apoptotic signaling pathway (GO:0097193)	0.012724336297848396	0.6981966465367782	DDX5;DDX3X;CUL1
Wnt signaling pathway, calcium modulating pathway (GO:0007223)	0.012918836068587309	0.701327877212777	PPP3CB;TNRC6A
cardiac muscle contraction (GO:0060048)	0.012918836068587309	0.6939454785052741	TPM1;DMD
regulation of response to DNA damage stimulus (GO:2001020)	0.012918836068587309	0.6867168797708442	BCLAF1;UBE2N
regulation of carbohydrate catabolic process (GO:0043470)	0.013614786397747457	0.716250051419642	RANBP2;OGT
actin-myosin filament sliding (GO:0033275)	0.014326700730156074	0.7460117737345555	TPM1;DMD
regulation of ossification (GO:0030278)	0.014326700730156074	0.7384763012725903	DDX5;LRP6
muscle filament sliding (GO:0030049)	0.014326700730156074	0.7310915382598644	TPM1;DMD
viral life cycle (GO:0019058)	0.014847061954502923	0.750144130235925	RANBP2;KPNA4;KPNA3
regulation of coenzyme metabolic process (GO:0051196)	0.015054413122996137	0.7531634330063656	RANBP2;OGT
androgen receptor signaling pathway (GO:0030521)	0.015797758830742272	0.7826792554687166	DDX5;MED13
odontogenesis (GO:0042476)	0.01655657429850472	0.8123865254352844	COL1A1;LRP6
mesenchymal cell differentiation (GO:0048762)	0.01655657429850472	0.8046495109073293	DDX5;LRP6
regulation of ATP metabolic process (GO:1903578)	0.01811996617216934	0.8723225224205673	RANBP2;OGT
heart contraction (GO:0060047)	0.018924221341637907	0.9025261823026004	TPM1;DMD
posttranscriptional regulation of gene expression (GO:0010608)	0.018924221341637907	0.8941694583923911	MATR3;PUM2
negative regulation of transcription from RNA polymerase II promoter (GO:0000122)	0.01903029043613578	0.8909318540880814	DDX5;USP9X;NFIB;TRPS1;MTF2;ARID5B;VLDLR
negative regulation of nucleic acid-templated transcription (GO:1903507)	0.02010450608626419	0.9326663141655106	EIF4A2;BCLAF1;ID2;COPS2;SP3;ARID5B
stimulatory C-type lectin receptor signaling pathway (GO:0002223)	0.020535961021525537	0.9440991810166199	PSMD14;CUL1;UBE2N
regulation of cell differentiation (GO:0045595)	0.020535961021525537	0.9356697240432572	PURB;DDX5;TRPS1
regulation of G1/S transition of mitotic cell cycle (GO:2000045)	0.02057705575331588	0.9292452699926631	DDX3X;ID2
regulation of generation of precursor metabolites and energy (GO:0043467)	0.02057705575331588	0.9210939956944819	RANBP2;OGT
histone H4 acetylation (GO:0043967)	0.021425320688857455	0.9507253171759964	MSL2;OGT
regulation of intrinsic apoptotic signaling pathway (GO:2001242)	0.021425320688857455	0.9425294092693067	BCLAF1;DDX3X
innate immune response activating cell surface receptor signaling pathway (GO:0002220)	0.021890111147015376	0.9547456169505937	PSMD14;CUL1;UBE2N
non-recombinational repair (GO:0000726)	0.023164768799963525	1.0	PSMD14;UBE2N
double-strand break repair via nonhomologous end joining (GO:0006303)	0.024055644471290525	1.0	PSMD14;UBE2N
regulation of macromolecule metabolic process (GO:0060255)	0.02425332336936103	1.0	EIF4A2;DDX3X;RASA1
muscle contraction (GO:0006936)	0.028310599490966263	1.0	TPM1;MYH13;DMD
regulation of hyaluronan biosynthetic process (GO:1900125)	0.02845993752176572	1.0	CLTC
mRNA 5'-splice site recognition (GO:0000395)	0.02845993752176572	1.0	PRPF39
embryonic camera-type eye morphogenesis (GO:0048596)	0.02845993752176572	1.0	LRP6
embryonic camera-type eye development (GO:0031076)	0.02845993752176572	1.0	LRP6
SCF complex assembly (GO:0010265)	0.02845993752176572	1.0	CUL1
heparan sulfate proteoglycan biosynthetic process, polysaccharide chain biosynthetic process (GO:0015014)	0.02845993752176572	1.0	EXT1
negative regulation of muscle cell apoptotic process (GO:0010656)	0.02845993752176572	1.0	LRP6
positive regulation of sodium ion transmembrane transport (GO:1902307)	0.02845993752176572	1.0	DMD
collagen biosynthetic process (GO:0032964)	0.02845993752176572	1.0	COL1A1
regulation of skeletal muscle contraction (GO:0014819)	0.02845993752176572	1.0	DMD
negative regulation of neural precursor cell proliferation (GO:2000178)	0.02845993752176572	1.0	ID2
choline catabolic process (GO:0042426)	0.02845993752176572	1.0	SLC44A1
positive regulation of centrosome cycle (GO:0046607)	0.02845993752176572	1.0	RANBP2
positive regulation of blood pressure (GO:0045777)	0.02845993752176572	1.0	ID2
gastrulation with mouth forming second (GO:0001702)	0.02845993752176572	1.0	LRP6
modification-dependent protein catabolic process (GO:0019941)	0.03046631278833119	1.0	RANBP2;PSMD14;FBXO11
regulation of glycolytic process (GO:0006110)	0.030672539338536867	1.0	RANBP2;OGT
mitotic cytokinesis (GO:0000281)	0.03268104697602202	1.0	SON;RASA1
protein localization to cytoplasmic stress granule (GO:1903608)	0.03312471412478204	1.0	DDX3X
peroxisome proliferator activated receptor signaling pathway (GO:0035357)	0.03312471412478204	1.0	ACTN4
regulation of RNA biosynthetic process (GO:2001141)	0.03312471412478204	1.0	ACTN4
positive regulation of RIG-I signaling pathway (GO:1900246)	0.03312471412478204	1.0	PUM2
pericardium morphogenesis (GO:0003344)	0.03312471412478204	1.0	LRP6
pri-miRNA transcription from RNA polymerase II promoter (GO:0061614)	0.03312471412478204	1.0	DDX5
vesicle transport along actin filament (GO:0030050)	0.03312471412478204	1.0	ACTN4
ribosomal protein import into nucleus (GO:0006610)	0.03312471412478204	1.0	TNPO1
tooth mineralization (GO:0034505)	0.03312471412478204	1.0	COL1A1
retinoic acid receptor signaling pathway (GO:0048384)	0.03312471412478204	1.0	ACTN4
cellular response to cholesterol (GO:0071397)	0.03312471412478204	1.0	LRP6
regulation of cellular response to insulin stimulus (GO:1900076)	0.03312471412478204	1.0	OGT
negative regulation of nitrogen compound metabolic process (GO:0051172)	0.03312471412478204	1.0	CLTC
striated muscle contraction (GO:0006941)	0.03473986915051696	1.0	TPM1;DMD
positive regulation of cellular amide metabolic process (GO:0034250)	0.03473986915051696	1.0	DDX3X;YTHDF3
protein deubiquitination (GO:0016579)	0.03533407296135842	1.0	PSMD14;USP9X;USP34;OGT
positive regulation of programmed cell death (GO:0043068)	0.03533407296135842	1.0	MTCH2;BCLAF1;DDX3X;RBM5
cellular response to interleukin-1 (GO:0071347)	0.03562435177410853	1.0	PSMD14;CUL1;UBE2N
stress-activated MAPK cascade (GO:0051403)	0.03578779561504825	1.0	CUL1;UBE2N
negative regulation of G2/M transition of mitotic cell cycle (GO:0010972)	0.03578779561504825	1.0	PSMD14;CUL1
cellular protein catabolic process (GO:0044257)	0.03578779561504825	1.0	CLTC;VLDLR
negative regulation of protein modification process (GO:0031400)	0.0368478797059371	1.0	DMD;LRP6
iron ion homeostasis (GO:0055072)	0.0368478797059371	1.0	CUL1;NEO1
regulation of vascular associated smooth muscle cell migration (GO:1904752)	0.03776732657425956	1.0	TPM1
biomineral tissue development (GO:0031214)	0.03776732657425956	1.0	COL1A1
cellular biogenic amine catabolic process (GO:0042402)	0.03776732657425956	1.0	SLC44A1
transepithelial transport (GO:0070633)	0.03776732657425956	1.0	SLC12A2
regulation of smooth muscle cell apoptotic process (GO:0034391)	0.03776732657425956	1.0	LRP6
positive regulation of production of miRNAs involved in gene silencing by miRNA (GO:1903800)	0.03776732657425956	1.0	DDX5
mammary gland epithelial cell differentiation (GO:0060644)	0.03776732657425956	1.0	ID2
positive regulation of cellular process (GO:0048522)	0.038871812580642144	1.0	BCLAF1;DDX3X;CSNK2A1;ACTN4;EIF4G2;LRP6
regulation of myeloid cell differentiation (GO:0045637)	0.03900396903405053	1.0	PURB;TNRC6A
intracellular steroid hormone receptor signaling pathway (GO:0030518)	0.04009970096668029	1.0	DDX5;MED13
negative regulation of epithelial cell proliferation (GO:0050680)	0.04009970096668029	1.0	MAGED1;NFIB
regulation of apoptotic process (GO:0042981)	0.04212402410255591	1.0	MTCH2;BCLAF1;DDX3X;SON;MAGED1;RASA1;ACTN4;RBM5
negative regulation of cysteine-type endopeptidase activity involved in apoptotic process (GO:0043154)	0.04232586366012822	1.0	DDX3X;CSNK2A1
protein sumoylation (GO:0016925)	0.04232586366012822	1.0	RANBP2;SP3
regulation of Rac protein signal transduction (GO:0035020)	0.04238787884028314	1.0	OGT
RNA destabilization (GO:0050779)	0.04238787884028314	1.0	YTHDF3
negative regulation of pri-miRNA transcription from RNA polymerase II promoter (GO:1902894)	0.04238787884028314	1.0	NFIB
pericardium development (GO:0060039)	0.04238787884028314	1.0	LRP6
regulation of muscle system process (GO:0090257)	0.04238787884028314	1.0	TPM1
embryonic digestive tract morphogenesis (GO:0048557)	0.04238787884028314	1.0	ID2
adipose tissue development (GO:0060612)	0.04238787884028314	1.0	ARID5B
response to muscle stretch (GO:0035994)	0.04238787884028314	1.0	DMD
regulation of skeletal muscle cell differentiation (GO:2001014)	0.04238787884028314	1.0	DDX5
negative regulation of histone methylation (GO:0031061)	0.04238787884028314	1.0	MTF2
histone H3-K4 trimethylation (GO:0080182)	0.04238787884028314	1.0	OGT
negative regulation of cell cycle G2/M phase transition (GO:1902750)	0.043456027154603886	1.0	PSMD14;CUL1
T cell receptor signaling pathway (GO:0050852)	0.04381737296770677	1.0	PSMD14;CUL1;UBE2N
glycerophospholipid biosynthetic process (GO:0046474)	0.044483432220516025	1.0	SLC44A1;CSNK2A1;CEPT1
cytoskeleton-dependent cytokinesis (GO:0061640)	0.044597402206285726	1.0	SON;RASA1
recombinational repair (GO:0000725)	0.045749857664554264	1.0	PSMD14;UBE2N
negative regulation of cysteine-type endopeptidase activity (GO:2000117)	0.04691326332688028	1.0	DDX3X;CSNK2A1
SCF-dependent proteasomal ubiquitin-dependent protein catabolic process (GO:0031146)	0.04691326332688028	1.0	PSMD14;CUL1
protein deneddylation (GO:0000338)	0.04698647446391648	1.0	COPS2
dorsal/ventral axis specification (GO:0009950)	0.04698647446391648	1.0	LRP6
protein localization to mitochondrion (GO:0070585)	0.04698647446391648	1.0	MTCH2
chloride ion homeostasis (GO:0055064)	0.04698647446391648	1.0	SLC12A2
actin filament-based transport (GO:0099515)	0.04698647446391648	1.0	ACTN4
positive regulation of insulin secretion involved in cellular response to glucose stimulus (GO:0035774)	0.04698647446391648	1.0	PPP3CB
regulation of DNA-templated transcription, initiation (GO:2000142)	0.04698647446391648	1.0	BCLAF1
Wnt signaling pathway involved in midbrain dopaminergic neuron differentiation (GO:1904953)	0.04698647446391648	1.0	LRP6
central nervous system projection neuron axonogenesis (GO:0021952)	0.04698647446391648	1.0	NFIB
intracellular cholesterol transport (GO:0032367)	0.04698647446391648	1.0	LRP6
regulation of gene expression, epigenetic (GO:0040029)	0.04927240939058235	1.0	MTF2;SF3B1
negative regulation of cellular amide metabolic process (GO:0034249)	0.05046789423177553	1.0	SYNCRIP;DDX3X
cellular protein modification process (GO:0006464)	0.05096783943932316	1.0	PPP3CB;CSNK2A1;PSMD14;COPS2;CUL1;STT3A;CALU;UBE2N;FBXO11
nuclear-transcribed mRNA catabolic process (GO:0000956)	0.0514203112739487	1.0	EIF4A2;DDX5;SMG7
positive regulation of posttranscriptional gene silencing (GO:0060148)	0.051563216555611455	1.0	PUM2
morphogenesis of an epithelial sheet (GO:0002011)	0.051563216555611455	1.0	LRP6
camera-type eye morphogenesis (GO:0048593)	0.051563216555611455	1.0	LRP6
embryonic eye morphogenesis (GO:0048048)	0.051563216555611455	1.0	LRP6
calcineurin-NFAT signaling cascade (GO:0033173)	0.051563216555611455	1.0	PPP3CB
cellular response to sterol (GO:0036315)	0.051563216555611455	1.0	LRP6
regulation of mitotic centrosome separation (GO:0046602)	0.051563216555611455	1.0	RANBP2
calcium ion regulated exocytosis (GO:0017156)	0.051563216555611455	1.0	PPP3CB
negative regulation of translation, ncRNA-mediated (GO:0040033)	0.051563216555611455	1.0	TNRC6A
regulation of hemopoiesis (GO:1903706)	0.051563216555611455	1.0	PURB
stress granule assembly (GO:0034063)	0.051563216555611455	1.0	DDX3X
T cell proliferation (GO:0042098)	0.051563216555611455	1.0	PPP3CB
miRNA mediated inhibition of translation (GO:0035278)	0.051563216555611455	1.0	TNRC6A
midbrain dopaminergic neuron differentiation (GO:1904948)	0.051563216555611455	1.0	LRP6
transcytosis (GO:0045056)	0.051563216555611455	1.0	CLTC
double-strand break repair via homologous recombination (GO:0000724)	0.0516738181926809	1.0	PSMD14;UBE2N
positive regulation of ubiquitin-protein ligase activity involved in regulation of mitotic cell cycle transition (GO:0051437)	0.0516738181926809	1.0	PSMD14;CUL1
positive regulation of translation (GO:0045727)	0.05411648278521077	1.0	DDX3X;YTHDF3
