## Supplementary material for "Different RNA profiles in plasma derived small and large extracellular vesicles of Neurodegenerative diseases patients": Table S6

### Sheet: LEVs_PD_only
KEGG 2019
Term	P-value	Adjusted P-value	Genes
Proteasome	0.008970244665779415	1.0	PSME2
Mitophagy	0.0129376087422444	1.0	BNIP3L
Antigen processing and presentation	0.015312304095757302	1.0	PSME2
GO Biological Process 2018
Term	P-value	Adjusted P-value	Genes
cellular response to hypoxia (GO:0071456)	2.57142e+11	1.0	BNIP3L;PSME2
positive regulation of mitochondrial membrane permeability involved in apoptotic process (GO:1902110)	0.001599128450752814	1.0	BNIP3L
mitochondrial outer membrane permeabilization (GO:0097345)	0.0023979788011638326	1.0	BNIP3L
positive regulation of peptidase activity (GO:0010952)	0.0023979788011638326	1.0	PSME2
regulation of proteolysis involved in cellular protein catabolic process (GO:1903050)	0.004592351033521324	1.0	PSME2
positive regulation of endopeptidase activity (GO:0010950)	0.004791660011821214	1.0	PSME2
regulation of cell cycle G1/S phase transition (GO:1902806)	0.004791660011821214	1.0	PSME2
regulation of regulated secretory pathway (GO:1903305)	0.007379956522320185	1.0	TC2N
regulation of proteasomal protein catabolic process (GO:0061136)	0.007777707754316145	1.0	PSME2
positive regulation of macroautophagy (GO:0016239)	0.008771563165193935	1.0	BNIP3L
regulation of G1/S transition of mitotic cell cycle (GO:2000045)	0.009168896311972097	1.0	PSME2
interleukin-12-mediated signaling pathway (GO:0035722)	0.009168896311972097	1.0	PSME2
cellular response to interleukin-12 (GO:0071349)	0.009168896311972097	1.0	PSME2
regulation of cellular amine metabolic process (GO:0033238)	0.010161706815005046	1.0	PSME2
regulation of cellular amino acid metabolic process (GO:0006521)	0.010161706815005046	1.0	PSME2
regulation of calcium ion-dependent exocytosis (GO:0017158)	0.010558622126276096	1.0	TC2N
regulation of cellular ketone metabolic process (GO:0010565)	0.012145090247431321	1.0	PSME2
cellular protein catabolic process (GO:0044257)	0.012343264582388234	1.0	BNIP3L
negative regulation of G2/M transition of mitotic cell cycle (GO:0010972)	0.012343264582388234	1.0	PSME2
cellular response to decreased oxygen levels (GO:0036294)	0.012739523827076294	1.0	BNIP3L
positive regulation of autophagy (GO:0010508)	0.013333689173978527	1.0	BNIP3L
regulation of endopeptidase activity (GO:0052548)	0.013531684697143435	1.0	PSME2
negative regulation of cell cycle G2/M phase transition (GO:1902750)	0.013729650427898048	1.0	PSME2
organelle membrane fusion (GO:0090174)	0.014125492523803207	1.0	TC2N
negative regulation of ubiquitin-protein ligase activity involved in mitotic cell cycle (GO:0051436)	0.014125492523803207	1.0	PSME2
SCF-dependent proteasomal ubiquitin-dependent protein catabolic process (GO:0031146)	0.01432336889462672	1.0	PSME2
regulation of ubiquitin-protein ligase activity involved in mitotic cell cycle (GO:0051439)	0.01432336889462672	1.0	PSME2
antigen processing and presentation of exogenous peptide antigen via MHC class I, TAP-dependent (GO:0002479)	0.0149168193344818	1.0	PSME2
regulation of hematopoietic stem cell differentiation (GO:1902036)	0.01511457659975212	1.0	PSME2
positive regulation of ubiquitin-protein ligase activity involved in regulation of mitotic cell cycle transition (GO:0051437)	0.01511457659975212	1.0	PSME2
negative regulation of ubiquitin protein ligase activity (GO:1904667)	0.015312304095757302	1.0	PSME2
regulation of hematopoietic progenitor cell differentiation (GO:1901532)	0.015312304095757302	1.0	PSME2
antigen processing and presentation of exogenous peptide antigen via MHC class I (GO:0042590)	0.015510001824185195	1.0	PSME2
regulation of transcription from RNA polymerase II promoter in response to hypoxia (GO:0061418)	0.015510001824185195	1.0	PSME2
anaphase-promoting complex-dependent catabolic process (GO:0031145)	0.015707669790035007	1.0	PSME2
negative regulation of mitotic cell cycle phase transition (GO:1901991)	0.015707669790035007	1.0	PSME2
NIK/NF-kappaB signaling (GO:0038061)	0.015905307995294663	1.0	PSME2
negative regulation of cell death (GO:0060548)	0.01610291644199292	1.0	BNIP3L
positive regulation of ubiquitin protein ligase activity (GO:1904668)	0.016300495134466908	1.0	PSME2
positive regulation of protein ubiquitination involved in ubiquitin-dependent protein catabolic process (GO:2000060)	0.01728794236804928	1.0	PSME2
regulation of stem cell differentiation (GO:2000736)	0.01748534258913372	1.0	PSME2
Wnt signaling pathway, planar cell polarity pathway (GO:0060071)	0.01748534258913372	1.0	PSME2
regulation of establishment of planar polarity (GO:0090175)	0.017682713077126194	1.0	PSME2
regulation of transcription from RNA polymerase II promoter in response to stress (GO:0043618)	0.018471897734518974	1.0	PSME2
vesicle fusion (GO:0006906)	0.018669119590526816	1.0	TC2N
interleukin-1-mediated signaling pathway (GO:0070498)	0.018866311727459114	1.0	PSME2
regulation of cell death (GO:0010941)	0.01906347415271624	1.0	BNIP3L
positive regulation of canonical Wnt signaling pathway (GO:0090263)	0.022410691845982666	1.0	PSME2
regulation of macroautophagy (GO:0016241)	0.023000487051863392	1.0	BNIP3L
stimulatory C-type lectin receptor signaling pathway (GO:0002223)	0.023982886031487884	1.0	PSME2
tumor necrosis factor-mediated signaling pathway (GO:0033209)	0.024375638130629797	1.0	PSME2
innate immune response activating cell surface receptor signaling pathway (GO:0002220)	0.024571969733761977	1.0	PSME2
non-canonical Wnt signaling pathway (GO:0035567)	0.025160786767501147	1.0	PSME2
vesicle organization (GO:0016050)	0.025160786767501147	1.0	TC2N
regulation of mRNA stability (GO:0043488)	0.02535699986564969	1.0	PSME2
regulation of primary metabolic process (GO:0080090)	0.027513389805997806	1.0	PSME2
positive regulation of Wnt signaling pathway (GO:0030177)	0.027709247684465973	1.0	PSME2
negative regulation of canonical Wnt signaling pathway (GO:0090090)	0.029275045963164405	1.0	PSME2
regulation of G2/M transition of mitotic cell cycle (GO:0010389)	0.029470637700984677	1.0	PSME2
cellular response to interleukin-1 (GO:0071347)	0.029666199887420187	1.0	PSME2
T cell receptor signaling pathway (GO:0050852)	0.03220581997801118	1.0	PSME2
mitochondrion organization (GO:0007005)	0.03298623774343714	1.0	BNIP3L
negative regulation of Wnt signaling pathway (GO:0030178)	0.034350833073683695	1.0	PSME2
Fc-epsilon receptor signaling pathway (GO:0038095)	0.035908601710870236	1.0	PSME2
Fc receptor signaling pathway (GO:0038093)	0.03610319019579137	1.0	PSME2
regulation of mitotic cell cycle phase transition (GO:1901990)	0.03629774922173574	1.0	PSME2
cellular response to tumor necrosis factor (GO:0071356)	0.03824172009366363	1.0	PSME2
regulation of canonical Wnt signaling pathway (GO:0060828)	0.04192716108015985	1.0	PSME2
proteasomal protein catabolic process (GO:0010498)	0.04656730408691879	1.0	PSME2
protein deubiquitination (GO:0016579)	0.05042119789228191	1.0	PSME2
positive regulation of programmed cell death (GO:0043068)	0.05042119789228191	1.0	BNIP3L
antigen receptor-mediated signaling pathway (GO:0050851)	0.05042119789228191	1.0	PSME2
protein modification by small protein removal (GO:0070646)	0.05119057252151764	1.0	PSME2
regulation of programmed cell death (GO:0043067)	0.05253585305827947	1.0	BNIP3L
MAPK cascade (GO:0000165)	0.05445520027060348	1.0	PSME2
protein polyubiquitination (GO:0000209)	0.05541377961661746	1.0	PSME2
proteasome-mediated ubiquitin-dependent protein catabolic process (GO:0043161)	0.05694599041017571	1.0	PSME2
positive regulation of apoptotic process (GO:0043065)	0.06000481926905199	1.0	BNIP3L
ubiquitin-dependent protein catabolic process (GO:0006511)	0.0664801196025525	1.0	PSME2
post-translational protein modification (GO:0043687)	0.06951571699389886	1.0	PSME2
transmembrane transport (GO:0055085)	0.07348869648242204	1.0	PSME2
negative regulation of programmed cell death (GO:0043069)	0.07914229475941047	1.0	BNIP3L
vesicle-mediated transport (GO:0016192)	0.07951827909540202	1.0	TC2N
negative regulation of apoptotic process (GO:0043066)	0.09353477712064166	1.0	BNIP3L
protein ubiquitination (GO:0016567)	0.0974305484758171	1.0	PSME2
negative regulation of cellular process (GO:0048523)	0.10260536056653674	1.0	BNIP3L
cytokine-mediated signaling pathway (GO:0019221)	0.12072376894439915	1.0	PSME2
regulation of apoptotic process (GO:0042981)	0.1533149683097933	1.0	BNIP3L
cellular protein modification process (GO:0006464)	0.18567769689387317	1.0	PSME2

### Sheet: LEVs_FTD_only
KEGG 2019
Term	P-value	Adjusted P-value	Genes
Systemic lupus erythematosus	4.56881e+12	0.14071931557879538	HIST1H2BN;HIST1H4B;HIST1H2BL;HIST1H4J
Alcoholism	0.0014128523783786917	0.2175792662703185	HIST1H2BN;HIST1H4B;HIST1H2BL;HIST1H4J
Viral carcinogenesis	0.0021145583941065767	0.21709466179494186	HIST1H2BN;HIST1H4B;HIST1H2BL;HIST1H4J
TNF signaling pathway	0.00327482416163534	0.2521614604459212	MAPK8;BIRC2;MAP3K5
Apoptosis	0.006802412369738072	0.4190286019758652	MAPK8;BIRC2;MAP3K5
Protein processing in endoplasmic reticulum	0.010053108388309027	0.5160595639331967	MAPK8;YOD1;MAP3K5
NOD-like receptor signaling pathway	0.01233255467254943	0.542632405592175	MAPK8;DEFA4;BIRC2
Arrhythmogenic right ventricular cardiomyopathy (ARVC)	0.016209679409403953	0.6240726572620522	ITGA1;DMD
Focal adhesion	0.0165950090685364	0.5679180881232457	MAPK8;ITGA1;BIRC2
Hypertrophic cardiomyopathy (HCM)	0.022142344917351207	0.6819842234544172	ITGA1;DMD
Dilated cardiomyopathy (DCM)	0.02513967966881702	0.7039110307268767	ITGA1;DMD
Pancreatic secretion	0.028832942410493154	0.7400455218693244	SLC12A2;ATP2A3
Toxoplasmosis	0.03741977747531487	0.8865608817228446	MAPK8;BIRC2
Sphingolipid signaling pathway	0.04109681871092074	0.9041300116402563	MAPK8;MAP3K5
Neurotrophin signaling pathway	0.04109681871092074	0.8438546775309059	MAPK8;MAP3K5
MAPK signaling pathway	0.04540480537390914	0.8740425034477509	MAPK8;RASA1;MAP3K5
Ubiquitin mediated proteolysis	0.05289243441829148	0.958286458872575	PIAS2;BIRC2
Fluid shear stress and atherosclerosis	0.05426992234060185	0.9286186711614095	MAPK8;MAP3K5
Non-alcoholic fatty liver disease (NAFLD)	0.06134487149537193	0.9944326537144503	MAPK8;MAP3K5
Necroptosis	0.0709835394884448	1.0	MAPK8;BIRC2
Tight junction	0.07714545836369978	1.0	MAPK8;MAP3K5
SNARE interactions in vesicular transport	0.08789470799411693	1.0	STX16
Transcriptional misregulation in cancer	0.08995058913628466	1.0	CCNT2;ETV1
Aldosterone-regulated sodium reabsorption	0.09527570001266539	1.0	NR3C2
Fatty acid degradation	0.11227079396310412	1.0	ECI2
Type II diabetes mellitus	0.11706871342498994	1.0	MAPK8
Arginine and proline metabolism	0.12421790857292911	1.0	ODC1
Vibrio cholerae infection	0.1265883240687765	1.0	SLC12A2
Amyotrophic lateral sclerosis (ALS)	0.1289524422762036	1.0	MAP3K5
Ras signaling pathway	0.12975540055553847	1.0	MAPK8;RASA1
Legionellosis	0.13834626953351245	1.0	RAB1A
Glutathione metabolism	0.14067914651365568	1.0	ODC1
Viral myocarditis	0.14764064534934584	1.0	DMD
Mitophagy	0.16139799477052716	1.0	MAPK8
Shigellosis	0.16139799477052716	1.0	MAPK8
Staphylococcus aureus infection	0.16819470601465605	1.0	DEFA4
Epithelial cell signaling in Helicobacter pylori infection	0.16819470601465605	1.0	MAPK8
Fc epsilon RI signaling pathway	0.16819470601465605	1.0	MAPK8
Adipocytokine signaling pathway	0.17044823907414808	1.0	MAPK8
Prolactin signaling pathway	0.1726957796087883	1.0	MAPK8
RIG-I-like receptor signaling pathway	0.1726957796087883	1.0	MAPK8
Pancreatic cancer	0.18384414020581766	1.0	MAPK8
Pertussis	0.1860560525481816	1.0	MAPK8
Complement and coagulation cascades	0.19265654742302626	1.0	F13A1
ECM-receptor interaction	0.19920450038996365	1.0	ITGA1
Peroxisome	0.2013755464220889	1.0	ECI2
ErbB signaling pathway	0.2057003218403385	1.0	MAPK8
Colorectal cancer	0.20785408138648875	1.0	MAPK8
Salmonella infection	0.20785408138648875	1.0	MAPK8
Salivary secretion	0.21641194796983468	1.0	SLC12A2
Th1 and Th2 cell differentiation	0.22065678694231974	1.0	MAPK8
GnRH signaling pathway	0.2227707347342889	1.0	MAPK8
IL-17 signaling pathway	0.2227707347342889	1.0	MAPK8
Small cell lung cancer	0.2227707347342889	1.0	BIRC2
NF-kappa B signaling pathway	0.22698176066319722	1.0	BIRC2
Hematopoietic cell lineage	0.23117039149347782	1.0	ITGA1
Choline metabolism in cancer	0.23533674409116798	1.0	MAPK8
Progesterone-mediated oocyte maturation	0.23533674409116798	1.0	MAPK8
AGE-RAGE signaling pathway in diabetic complications	0.23741160244685378	1.0	MAPK8
Inflammatory mediator regulation of TRP channels	0.23741160244685378	1.0	MAPK8
Chagas disease (American trypanosomiasis)	0.24360307918918833	1.0	MAPK8
Toll-like receptor signaling pathway	0.24565591998779918	1.0	MAPK8
C-type lectin receptor signaling pathway	0.24565591998779918	1.0	MAPK8
Th17 cell differentiation	0.25178168885115515	1.0	MAPK8
Insulin resistance	0.25381274145450977	1.0	MAPK8
Lysosome	0.2836370059612168	1.0	LAPTM4A
Osteoclast differentiation	0.29139050719430143	1.0	MAPK8
Autophagy	0.29331597663197484	1.0	MAPK8
Relaxin signaling pathway	0.2971515228201141	1.0	MAPK8
Dopaminergic synapse	0.29906162642283773	1.0	MAPK8
FoxO signaling pathway	0.3009666348760668	1.0	MAPK8
Insulin signaling pathway	0.3104157155874621	1.0	MAPK8
Measles	0.31229043200296797	1.0	MAPK8
Retrograde endocannabinoid signaling	0.3307646079806067	1.0	MAPK8
mTOR signaling pathway	0.3380171115569395	1.0	LAMTOR1
Wnt signaling pathway	0.34875145239079136	1.0	MAPK8
Hippo signaling pathway	0.3522914576913995	1.0	BIRC2
JAK-STAT signaling pathway	0.35581257486159346	1.0	PIAS2
Hepatitis B	0.35756608136694207	1.0	MAPK8
cGMP-PKG signaling pathway	0.36279854007800766	1.0	ATP2A3
Alzheimer disease	0.37142650185754833	1.0	ATP2A3
Influenza A	0.37142650185754833	1.0	MAPK8
Tuberculosis	0.3849933053088833	1.0	MAPK8
Axon guidance	0.38833984673756655	1.0	RASA1
Kaposi sarcoma-associated herpesvirus infection	0.3966282030909291	1.0	MAPK8
Calcium signaling pathway	0.3999125917510573	1.0	ATP2A3
Epstein-Barr virus infection	0.4208374503574079	1.0	MAPK8
Pathways in cancer	0.42098662231829603	1.0	MAPK8;BIRC2
cAMP signaling pathway	0.43798241664755105	1.0	MAPK8
Human immunodeficiency virus 1 infection	0.43798241664755105	1.0	MAPK8
Regulation of actin cytoskeleton	0.4410457119359288	1.0	ITGA1
Human T-cell leukemia virus 1 infection	0.4486324358914574	1.0	MAPK8
Thermogenesis	0.46643062422231607	1.0	MAP3K5
Cytokine-cytokine receptor interaction	0.551012396142806	1.0	TNFSF4
Human papillomavirus infection	0.5932811986093892	1.0	ITGA1
PI3K-Akt signaling pathway	0.6192641408334016	1.0	ITGA1
Herpes simplex virus 1 infection	0.7399330839918156	1.0	BIRC2
GO Biological Process 2018
Term	P-value	Adjusted P-value	Genes
cellular response to molecule of bacterial origin (GO:0071219)	0.0015189683621521278	1.0	MAPK8;DEFA4;TNFSF4
regulation of cardiac muscle cell action potential (GO:0098901)	0.001901018240228249	1.0	SLMAP;GJA5
cellular response to lipopolysaccharide (GO:0071222)	0.0019110672156488057	1.0	MAPK8;DEFA4;TNFSF4
regulation of striated muscle contraction (GO:0006942)	0.002772381493139292	1.0	GJA5;DMD
antibacterial humoral response (GO:0019731)	0.0040211281759028085	1.0	DEFA4;IGHA1
protein modification by small protein conjugation (GO:0032446)	0.004325411555809211	1.0	HIST1H2BN;HIST1H2BL;ARIH2;PIAS2;BIRC2
negative regulation of Ras protein signal transduction (GO:0046580)	0.004485466019866562	1.0	RASA1;SCAI
regulation of sodium ion transmembrane transporter activity (GO:2000649)	0.004485466019866562	1.0	SLMAP;DMD
cellular response to amino acid starvation (GO:0034198)	0.004973412437192558	1.0	MAPK8;MAP3K5
regulation of macromolecule metabolic process (GO:0060255)	0.005115875703046242	1.0	MAPK8;RASA1;LAMTOR1
cellular response to oxygen-containing compound (GO:1901701)	0.006370246991896026	1.0	MAPK8;DEFA4;TNFSF4;LAMTOR1
response to lipopolysaccharide (GO:0032496)	0.008482451122147423	1.0	MAPK8;DEFA4;TNFSF4
regulation of protein metabolic process (GO:0051246)	0.011095463990631823	1.0	MAPK8;ODC1
nucleosome assembly (GO:0006334)	0.011458377583512933	1.0	HIST1H2BN;HIST1H2BL
cellular protein localization (GO:0034613)	0.011681197188993681	1.0	RAB1A;STX16;DMD;LAMTOR1
stress-activated MAPK cascade (GO:0051403)	0.012199741169170162	1.0	MAPK8;MAP3K5
cellular response to lipid (GO:0071396)	0.01233255467254943	1.0	MAPK8;DEFA4;TNFSF4
vesicle targeting, rough ER to cis-Golgi (GO:0048207)	0.012578132119592557	1.0	RAB1A;TRAPPC1
vesicle coating (GO:0006901)	0.012578132119592557	1.0	RAB1A;TRAPPC1
COPII vesicle coating (GO:0048208)	0.012578132119592557	1.0	RAB1A;TRAPPC1
cellular response to reactive oxygen species (GO:0034614)	0.013350185600004118	1.0	MAPK8;MAP3K5
chromatin assembly (GO:0031497)	0.013350185600004118	1.0	HIST1H2BN;HIST1H2BL
JNK cascade (GO:0007254)	0.013743789789728367	1.0	MAPK8;MAP3K5
regulation of cardiac conduction (GO:1903779)	0.01414240690271311	1.0	GJA5;ATP2A3
COPII-coated vesicle budding (GO:0090114)	0.014546008060224129	1.0	RAB1A;TRAPPC1
stress-activated protein kinase signaling cascade (GO:0031098)	0.015368047532300753	1.0	MAPK8;MAP3K5
regulation of cation channel activity (GO:2001257)	0.01578642864867826	1.0	SLMAP;DMD
regulation of cell communication (GO:0010646)	0.01578642864867826	1.0	GJA5;BIRC2
regulation of immunoglobulin mediated immune response (GO:0002889)	0.016092906355470643	1.0	TNFSF4
gap junction assembly (GO:0016264)	0.016092906355470643	1.0	GJA5
positive regulation of deacetylase activity (GO:0090045)	0.016092906355470643	1.0	MAPK8
positive regulation of memory T cell differentiation (GO:0043382)	0.016092906355470643	1.0	TNFSF4
regulation of atrial cardiac muscle cell membrane depolarization (GO:0060371)	0.016092906355470643	1.0	GJA5
positive regulation of T-helper 2 cell differentiation (GO:0045630)	0.016092906355470643	1.0	TNFSF4
peripheral nervous system neuron development (GO:0048935)	0.016092906355470643	1.0	ETV1
regulation of protein K63-linked ubiquitination (GO:1900044)	0.016092906355470643	1.0	BIRC2
negative regulation of necroptotic process (GO:0060546)	0.016092906355470643	1.0	BIRC2
positive regulation of sodium ion transmembrane transport (GO:1902307)	0.016092906355470643	1.0	DMD
growth hormone secretion (GO:0030252)	0.016092906355470643	1.0	RAB1A
regulation of skeletal muscle contraction (GO:0014819)	0.016092906355470643	1.0	DMD
regulation of defense response (GO:0031347)	0.01750836693658945	1.0	TNFSF4;BIRC2
cardiac atrium development (GO:0003230)	0.018750240650692064	1.0	GJA5
regulation of T-helper 1 cell differentiation (GO:0045625)	0.018750240650692064	1.0	TNFSF4
regulation of interleukin-13 production (GO:0032656)	0.018750240650692064	1.0	TNFSF4
regulation of memory T cell differentiation (GO:0043380)	0.018750240650692064	1.0	TNFSF4
mitral valve development (GO:0003174)	0.018750240650692064	1.0	GJA5
negative regulation of necrotic cell death (GO:0060547)	0.018750240650692064	1.0	BIRC2
positive regulation of CD4-positive, alpha-beta T cell activation (GO:2000516)	0.018750240650692064	1.0	TNFSF4
nucleosome organization (GO:0034728)	0.019306420224279683	1.0	HIST1H2BN;HIST1H2BL
positive regulation of protein secretion (GO:0050714)	0.020703842997872073	1.0	BLK;TNFSF4
lipoprotein transport (GO:0042953)	0.021400531511072123	1.0	ZDHHC17
bundle of His cell to Purkinje myocyte communication (GO:0086069)	0.021400531511072123	1.0	GJA5
cellular response to prostaglandin E stimulus (GO:0071380)	0.021400531511072123	1.0	TNFSF4
lipoprotein localization (GO:0044872)	0.021400531511072123	1.0	ZDHHC17
positive regulation of alpha-beta T cell differentiation (GO:0046638)	0.021400531511072123	1.0	TNFSF4
negative regulation of T-helper cell differentiation (GO:0045623)	0.021400531511072123	1.0	TNFSF4
positive regulation of respiratory burst (GO:0060267)	0.021400531511072123	1.0	IGHA1
transepithelial transport (GO:0070633)	0.021400531511072123	1.0	SLC12A2
regulation of T-helper 2 cell differentiation (GO:0045628)	0.021400531511072123	1.0	TNFSF4
positive regulation of immunoglobulin mediated immune response (GO:0002891)	0.021400531511072123	1.0	TNFSF4
T cell activation (GO:0042110)	0.023621197177979194	1.0	BLK;TNFSF4
negative regulation of interleukin-17 production (GO:0032700)	0.024043797089670676	1.0	TNFSF4
regulation of immunoglobulin secretion (GO:0051023)	0.024043797089670676	1.0	TNFSF4
response to muscle stretch (GO:0035994)	0.024043797089670676	1.0	DMD
membrane disruption in other organism (GO:0051673)	0.024043797089670676	1.0	DEFA4
ornithine metabolic process (GO:0006591)	0.024043797089670676	1.0	ODC1
atrioventricular valve development (GO:0003171)	0.024043797089670676	1.0	GJA5
positive regulation of phosphorylation of RNA polymerase II C-terminal domain (GO:1901409)	0.024043797089670676	1.0	CCNT2
positive regulation of immunoglobulin secretion (GO:0051024)	0.024043797089670676	1.0	TNFSF4
protein-DNA complex assembly (GO:0065004)	0.02513967966881702	1.0	HIST1H2BN;HIST1H2BL
positive regulation of interleukin-13 production (GO:0032736)	0.026680055532623963	1.0	TNFSF4
glomerular filtration (GO:0003094)	0.026680055532623963	1.0	IGHA1
protein deneddylation (GO:0000338)	0.026680055532623963	1.0	COPS2
chloride ion homeostasis (GO:0055064)	0.026680055532623963	1.0	SLC12A2
protein K11-linked deubiquitination (GO:0035871)	0.026680055532623963	1.0	YOD1
cellular biogenic amine metabolic process (GO:0006576)	0.026680055532623963	1.0	ODC1
regulation of respiratory burst (GO:0060263)	0.026680055532623963	1.0	IGHA1
positive regulation of type 2 immune response (GO:0002830)	0.026680055532623963	1.0	TNFSF4
regulation of heart contraction (GO:0008016)	0.027224741521093776	1.0	GJA5;ATP2A3
regulation of B cell activation (GO:0050864)	0.027224741521093776	1.0	TNFSF4;IGHA1
defense response to bacterium (GO:0042742)	0.027316490665269092	1.0	RAB1A;DEFA4;IGHA1
positive regulation of protein metabolic process (GO:0051247)	0.027756622441222227	1.0	RAB1A;MAPK8
regulation of cholesterol esterification (GO:0010872)	0.02930932497110778	1.0	LAMTOR1
cellular response to prostaglandin stimulus (GO:0071379)	0.02930932497110778	1.0	TNFSF4
regulation of phosphorylation of RNA polymerase II C-terminal domain (GO:1901407)	0.02930932497110778	1.0	CCNT2
renal filtration (GO:0097205)	0.02930932497110778	1.0	IGHA1
negative regulation of T cell differentiation (GO:0045581)	0.02930932497110778	1.0	TNFSF4
Golgi ribbon formation (GO:0090161)	0.02930932497110778	1.0	STX16
intrinsic apoptotic signaling pathway in response to oxidative stress (GO:0008631)	0.02930932497110778	1.0	MAP3K5
positive regulation of T-helper cell differentiation (GO:0045624)	0.02930932497110778	1.0	TNFSF4
inhibition of cysteine-type endopeptidase activity involved in apoptotic process (GO:1990001)	0.02930932497110778	1.0	BIRC2
positive regulation of sodium ion transmembrane transporter activity (GO:2000651)	0.02930932497110778	1.0	DMD
pulmonary valve morphogenesis (GO:0003184)	0.03193162350337226	1.0	GJA5
cargo loading into COPII-coated vesicle (GO:0090110)	0.03193162350337226	1.0	RAB1A
positive regulation of cyclase activity (GO:0031281)	0.03193162350337226	1.0	MAPK8
regulation of antigen receptor-mediated signaling pathway (GO:0050854)	0.03193162350337226	1.0	BLK
negative regulation of RNA biosynthetic process (GO:1902679)	0.03193162350337226	1.0	COPS2
polyamine metabolic process (GO:0006595)	0.03193162350337226	1.0	ODC1
dermatan sulfate biosynthetic process (GO:0030208)	0.03193162350337226	1.0	CSPG4
response to prostaglandin E (GO:0034695)	0.03193162350337226	1.0	TNFSF4
negative regulation of androgen receptor signaling pathway (GO:0060766)	0.03193162350337226	1.0	PIAS2
positive regulation of T cell cytokine production (GO:0002726)	0.03193162350337226	1.0	TNFSF4
regulation of catabolic process (GO:0009894)	0.03193162350337226	1.0	ODC1
B cell receptor signaling pathway (GO:0050853)	0.032160535799861306	1.0	BLK;IGHA1
positive regulation of lymphocyte activation (GO:0051251)	0.032160535799861306	1.0	TNFSF4;IGHA1
protein deubiquitination (GO:0016579)	0.032175581301359966	1.0	ENY2;YOD1;BIRC2
RNA splicing (GO:0008380)	0.03330194056047259	1.0	NOVA1;LUC7L3
protein modification by small protein removal (GO:0070646)	0.03345676378091633	1.0	COPS2;YOD1;BIRC2
regulation of response to external stimulus (GO:0032101)	0.033878569792916105	1.0	TNFSF4;BIRC2
cellular response to starvation (GO:0009267)	0.033878569792916105	1.0	MAPK8;MAP3K5
dermatan sulfate metabolic process (GO:0030205)	0.03454696920988076	1.0	CSPG4
regulation of necrotic cell death (GO:0010939)	0.03454696920988076	1.0	BIRC2
poly(A)+ mRNA export from nucleus (GO:0016973)	0.03454696920988076	1.0	ENY2
regulation of T cell cytokine production (GO:0002724)	0.03454696920988076	1.0	TNFSF4
chondroitin sulfate catabolic process (GO:0030207)	0.03454696920988076	1.0	CSPG4
positive regulation of alpha-beta T cell proliferation (GO:0046641)	0.03454696920988076	1.0	TNFSF4
atrial septum development (GO:0003283)	0.03454696920988076	1.0	GJA5
positive regulation of establishment of protein localization to mitochondrion (GO:1903749)	0.035631869982316926	1.0	MAPK8;ARIH2
cell communication by electrical coupling involved in cardiac conduction (GO:0086064)	0.03715538012271022	1.0	GJA5
regulation of adaptive immune response (GO:0002819)	0.03715538012271022	1.0	TNFSF4
cellular protein complex disassembly (GO:0043624)	0.03715538012271022	1.0	MTRF1L
negative regulation of Rho protein signal transduction (GO:0035024)	0.03715538012271022	1.0	SCAI
MAPK cascade (GO:0000165)	0.03919566767337709	1.0	MAPK8;RASA1;MAP3K5
regulation of macroautophagy (GO:0016241)	0.039241641378425486	1.0	MAPK8;LAMTOR1
positive regulation of alpha-beta T cell activation (GO:0046635)	0.03975687424498529	1.0	TNFSF4
fatty acid beta-oxidation using acyl-CoA oxidase (GO:0033540)	0.03975687424498529	1.0	ECI2
dermatan sulfate proteoglycan biosynthetic process (GO:0050651)	0.03975687424498529	1.0	CSPG4
positive regulation of interleukin-4 production (GO:0032753)	0.03975687424498529	1.0	TNFSF4
inhibition of cysteine-type endopeptidase activity (GO:0097340)	0.03975687424498529	1.0	BIRC2
positive regulation of phosphoprotein phosphatase activity (GO:0032516)	0.03975687424498529	1.0	ITGA1
positive regulation of cytokine production involved in immune response (GO:0002720)	0.03975687424498529	1.0	TNFSF4
regulation of interleukin-4 production (GO:0032673)	0.03975687424498529	1.0	TNFSF4
monovalent inorganic anion homeostasis (GO:0055083)	0.03975687424498529	1.0	SLC12A2
positive regulation of B cell activation (GO:0050871)	0.04109681871092074	1.0	TNFSF4;IGHA1
protein localization to microtubule organizing center (GO:1905508)	0.04235146953793646	1.0	CCDC14
regulation of steroid metabolic process (GO:0019218)	0.04235146953793646	1.0	LAMTOR1
regulation of membrane depolarization (GO:0003254)	0.04235146953793646	1.0	GJA5
regulation of RIG-I signaling pathway (GO:0039535)	0.04235146953793646	1.0	BIRC2
cardiac ventricle development (GO:0003231)	0.04235146953793646	1.0	GJA5
artery development (GO:0060840)	0.04235146953793646	1.0	GJA5
regulation of necroptotic process (GO:0060544)	0.04235146953793646	1.0	BIRC2
Golgi organization (GO:0007030)	0.04235179708737645	1.0	RAB1A;STX16
ion transport (GO:0006811)	0.04316018637370493	1.0	SLC12A2;ATP2A3;LRRC8A
tumor necrosis factor-mediated signaling pathway (GO:0033209)	0.043621112707563775	1.0	TNFSF4;BIRC2
regulation of cardiac muscle contraction by regulation of the release of sequestered calcium ion (GO:0010881)	0.04493918392504326	1.0	DMD
regulation of receptor recycling (GO:0001919)	0.04493918392504326	1.0	LAMTOR1
regulation of B cell receptor signaling pathway (GO:0050855)	0.04493918392504326	1.0	BLK
positive regulation of nitrogen compound metabolic process (GO:0051173)	0.04493918392504326	1.0	MAPK8
virion assembly (GO:0019068)	0.04493918392504326	1.0	RAB1A
defense response to fungus (GO:0050832)	0.04493918392504326	1.0	DEFA4
vesicle organization (GO:0016050)	0.04620201817185455	1.0	STX16;LAMTOR1
protein ubiquitination (GO:0016567)	0.047476611069079105	1.0	HIST1H2BN;HIST1H2BL;ARIH2;BIRC2
regulation of cholesterol efflux (GO:0010874)	0.04752003528742647	1.0	LAMTOR1
negative regulation of peptidyl-serine phosphorylation (GO:0033137)	0.04752003528742647	1.0	DMD
protein localization to centrosome (GO:0071539)	0.04752003528742647	1.0	CCDC14
anion transmembrane transport (GO:0098656)	0.04752003528742647	1.0	LRRC8A
positive regulation of metabolic process (GO:0009893)	0.04752003528742647	1.0	IGHA1
histone deubiquitination (GO:0016578)	0.05009404144634451	1.0	ENY2
positive regulation of immunoglobulin production (GO:0002639)	0.05009404144634451	1.0	TNFSF4
innate immune response in mucosa (GO:0002227)	0.05009404144634451	1.0	DEFA4
vesicle transport along microtubule (GO:0047496)	0.05009404144634451	1.0	RAB1A
negative regulation of interferon-gamma production (GO:0032689)	0.05266122021570595	1.0	TNFSF4
chondroitin sulfate biosynthetic process (GO:0030206)	0.05266122021570595	1.0	CSPG4
regulation of toll-like receptor signaling pathway (GO:0034121)	0.05266122021570595	1.0	BIRC2
regulation of regulatory T cell differentiation (GO:0045589)	0.05266122021570595	1.0	TNFSF4
striated muscle cell development (GO:0055002)	0.05266122021570595	1.0	DMD
regulation of cholesterol transport (GO:0032374)	0.05266122021570595	1.0	LAMTOR1
vesicle cytoskeletal trafficking (GO:0099518)	0.05266122021570595	1.0	RAB1A
muscle contraction (GO:0006936)	0.05289243441829148	1.0	ITGA1;DMD
inorganic cation transmembrane transport (GO:0098662)	0.05496345002789821	1.0	SLC12A2;ATP2A3
regulation of interleukin-17 production (GO:0032660)	0.05522158934050639	1.0	TNFSF4
regulation of cardiac muscle contraction by calcium ion signaling (GO:0010882)	0.05522158934050639	1.0	DMD
vesicle docking (GO:0048278)	0.05522158934050639	1.0	STX16
positive regulation of T cell mediated immunity (GO:0002711)	0.05522158934050639	1.0	TNFSF4
neuron development (GO:0048666)	0.05776895201515079	1.0	MAPK8;ETV1
positive regulation of interleukin-10 production (GO:0032733)	0.05777516652888407	1.0	TNFSF4
positive regulation of phosphatase activity (GO:0010922)	0.05777516652888407	1.0	ITGA1
protein transport (GO:0015031)	0.057906216332910335	1.0	RAB1A;STX16;ZDHHC17
protein K48-linked deubiquitination (GO:0071108)	0.06032196944504943	1.0	YOD1
regulation of release of sequestered calcium ion into cytosol by sarcoplasmic reticulum (GO:0010880)	0.06032196944504943	1.0	DMD
ammonium transport (GO:0015696)	0.06032196944504943	1.0	SLC12A2
positive regulation of ion transmembrane transporter activity (GO:0032414)	0.06032196944504943	1.0	DMD
nucleotide-excision repair, DNA damage recognition (GO:0000715)	0.06032196944504943	1.0	COPS2
regulation of androgen receptor signaling pathway (GO:0060765)	0.06032196944504943	1.0	PIAS2
intrinsic apoptotic signaling pathway in response to endoplasmic reticulum stress (GO:0070059)	0.06286201570363556	1.0	MAP3K5
positive regulation of immune effector process (GO:0002699)	0.06286201570363556	1.0	TNFSF4
mucosal immune response (GO:0002385)	0.06286201570363556	1.0	DEFA4
mRNA splice site selection (GO:0006376)	0.06286201570363556	1.0	LUC7L3
chondroitin sulfate proteoglycan biosynthetic process (GO:0050650)	0.06539532289924611	1.0	CSPG4
regulation of interleukin-10 production (GO:0032653)	0.06539532289924611	1.0	TNFSF4
regulation of voltage-gated calcium channel activity (GO:1901385)	0.06539532289924611	1.0	DMD
peptide hormone secretion (GO:0030072)	0.06539532289924611	1.0	RAB1A
potassium ion homeostasis (GO:0055075)	0.06539532289924611	1.0	SLC12A2
positive regulation of interleukin-12 production (GO:0032735)	0.06539532289924611	1.0	TNFSF4
regulation of ryanodine-sensitive calcium-release channel activity (GO:0060314)	0.06539532289924611	1.0	DMD
sodium ion homeostasis (GO:0055078)	0.0679219085557706	1.0	SLC12A2
positive regulation of cyclin-dependent protein kinase activity (GO:1904031)	0.0679219085557706	1.0	CCNT2
regulation of cardiac muscle cell contraction (GO:0086004)	0.0679219085557706	1.0	GJA5
monovalent inorganic cation homeostasis (GO:0055067)	0.0679219085557706	1.0	SLC12A2
regulation of calcium ion transmembrane transporter activity (GO:1901019)	0.0704417901623858	1.0	DMD
negative regulation of cell-matrix adhesion (GO:0001953)	0.0704417901623858	1.0	RASA1
cargo loading into vesicle (GO:0035459)	0.0704417901623858	1.0	RAB1A
muscle fiber development (GO:0048747)	0.0704417901623858	1.0	DMD
negative regulation of small GTPase mediated signal transduction (GO:0051058)	0.0704417901623858	1.0	RASA1
positive regulation of I-kappaB kinase/NF-kappaB signaling (GO:0043123)	0.07174449888311106	1.0	ZDHHC17;BIRC2
negative regulation of intracellular steroid hormone receptor signaling pathway (GO:0033144)	0.07295498516431843	1.0	PIAS2
cellular response to ketone (GO:1901655)	0.07295498516431843	1.0	TNFSF4
ventricular septum development (GO:0003281)	0.07295498516431843	1.0	GJA5
cellular response to hydrogen peroxide (GO:0070301)	0.07295498516431843	1.0	MAP3K5
cellular response to alcohol (GO:0097306)	0.07295498516431843	1.0	TNFSF4
acute inflammatory response (GO:0002526)	0.07295498516431843	1.0	TNFSF4
protein K63-linked deubiquitination (GO:0070536)	0.07295498516431843	1.0	YOD1
regulation of actin polymerization or depolymerization (GO:0008064)	0.07295498516431843	1.0	RASA1
lytic vacuole organization (GO:0080171)	0.07295498516431843	1.0	LAMTOR1
regulation of inflammatory response (GO:0050727)	0.07404344076426465	1.0	TNFSF4;BIRC2
cellular response to cadmium ion (GO:0071276)	0.07546151096326235	1.0	MAPK8
TRIF-dependent toll-like receptor signaling pathway (GO:0035666)	0.07546151096326235	1.0	BIRC2
cardiac muscle cell action potential (GO:0086001)	0.07546151096326235	1.0	DMD
lysosome localization (GO:0032418)	0.07546151096326235	1.0	LAMTOR1
artery morphogenesis (GO:0048844)	0.07796138492038997	1.0	GJA5
positive regulation of protein insertion into mitochondrial membrane involved in apoptotic signaling pathway (GO:1900740)	0.07796138492038997	1.0	MAPK8
regulation of protein insertion into mitochondrial membrane involved in apoptotic signaling pathway (GO:1900739)	0.07796138492038997	1.0	MAPK8
regulation of protein polymerization (GO:0032271)	0.07796138492038997	1.0	RASA1
protein palmitoylation (GO:0018345)	0.07796138492038997	1.0	ZDHHC17
regulation of sodium ion transmembrane transport (GO:1902305)	0.07796138492038997	1.0	SLMAP
activation of JUN kinase activity (GO:0007257)	0.07796138492038997	1.0	MAP3K5
regulation of cation transmembrane transport (GO:1904062)	0.07796138492038997	1.0	SLMAP
chondroitin sulfate metabolic process (GO:0030204)	0.07796138492038997	1.0	CSPG4
aminoglycan metabolic process (GO:0006022)	0.07796138492038997	1.0	CSPG4
positive regulation of cyclin-dependent protein serine/threonine kinase activity (GO:0045737)	0.07796138492038997	1.0	CCNT2
MyD88-independent toll-like receptor signaling pathway (GO:0002756)	0.07796138492038997	1.0	BIRC2
positive regulation of ubiquitin-protein transferase activity (GO:0051443)	0.08045462435891494	1.0	RAB1A
positive regulation of insulin secretion (GO:0032024)	0.08045462435891494	1.0	BLK
response to cadmium ion (GO:0046686)	0.08045462435891494	1.0	MAPK8
organelle transport along microtubule (GO:0072384)	0.08045462435891494	1.0	RAB1A
lysosome organization (GO:0007040)	0.08045462435891494	1.0	LAMTOR1
positive regulation of protein dephosphorylation (GO:0035307)	0.08045462435891494	1.0	ITGA1
positive regulation of TOR signaling (GO:0032008)	0.08294124653654229	1.0	LAMTOR1
cellular response to amino acid stimulus (GO:0071230)	0.08294124653654229	1.0	LAMTOR1
positive regulation of T cell differentiation (GO:0045582)	0.08294124653654229	1.0	TNFSF4
vasculogenesis (GO:0001570)	0.08294124653654229	1.0	RASA1
ER to Golgi vesicle-mediated transport (GO:0006888)	0.08507680254469614	1.0	RAB1A;TRAPPC1
activation of MAPKK activity (GO:0000186)	0.08542126868690271	1.0	MAP3K5
regulation of interleukin-12 production (GO:0032655)	0.08542126868690271	1.0	TNFSF4
positive regulation of catalytic activity (GO:0043085)	0.08542126868690271	1.0	MAPK8
regulation of JUN kinase activity (GO:0043506)	0.08789470799411693	1.0	MAP3K5
response to amino acid (GO:0043200)	0.08789470799411693	1.0	LAMTOR1
cellular macromolecular complex assembly (GO:0034622)	0.08789470799411693	1.0	DMD
regulation of cyclin-dependent protein kinase activity (GO:1904029)	0.09036158158919066	1.0	CCNT2
regulation of phosphoprotein phosphatase activity (GO:0043666)	0.09036158158919066	1.0	ITGA1
negative regulation of cell-substrate adhesion (GO:0010812)	0.09036158158919066	1.0	RASA1
regulation of cardiac muscle contraction (GO:0055117)	0.09036158158919066	1.0	GJA5
sulfur compound catabolic process (GO:0044273)	0.09036158158919066	1.0	CSPG4
regulation of sodium ion transport (GO:0002028)	0.09036158158919066	1.0	SLMAP
protein complex assembly (GO:0006461)	0.09241827935869175	1.0	RAB1A;TRAPPC1
protein acylation (GO:0043543)	0.09282190658441714	1.0	ZDHHC17
endosome organization (GO:0007032)	0.09282190658441714	1.0	LAMTOR1
regulation of cysteine-type endopeptidase activity (GO:2000116)	0.09282190658441714	1.0	BIRC2
cardiac muscle contraction (GO:0060048)	0.09282190658441714	1.0	DMD
sodium ion transmembrane transport (GO:0035725)	0.09282190658441714	1.0	SLC12A2
regulation of ubiquitin protein ligase activity (GO:1904666)	0.09282190658441714	1.0	RAB1A
protein K63-linked ubiquitination (GO:0070534)	0.09527570001266539	1.0	ARIH2
positive regulation of mitochondrial outer membrane permeabilization involved in apoptotic signaling pathway (GO:1901030)	0.09527570001266539	1.0	MAPK8
RNA processing (GO:0006396)	0.09573940364095619	1.0	NOVA1;LUC7L3
cellular response to tumor necrosis factor (GO:0071356)	0.09657508182792995	1.0	TNFSF4;BIRC2
potassium ion import (GO:0010107)	0.09772297891050055	1.0	SLC12A2
muscle filament sliding (GO:0030049)	0.09772297891050055	1.0	DMD
T cell differentiation (GO:0030217)	0.09772297891050055	1.0	BLK
actin-myosin filament sliding (GO:0033275)	0.09772297891050055	1.0	DMD
positive regulation of neuron death (GO:1901216)	0.09772297891050055	1.0	MAP3K5
retina homeostasis (GO:0001895)	0.09772297891050055	1.0	IGHA1
negative regulation of programmed cell death (GO:0043069)	0.09777131378558566	1.0	MAPK8;RASA1;BIRC2
positive regulation of protein phosphorylation (GO:0001934)	0.09994665750833642	1.0	CCNT2;CSPG4;LAMTOR1
regulation of RNA metabolic process (GO:0051252)	0.10016376022168876	1.0	RASA1
positive regulation of peptide hormone secretion (GO:0090277)	0.10016376022168876	1.0	BLK
androgen receptor signaling pathway (GO:0030521)	0.10259806088452916	1.0	PIAS2
negative regulation of epidermal growth factor receptor signaling pathway (GO:0042059)	0.10259806088452916	1.0	ITGA1
regulation of autophagy (GO:0010506)	0.1041897615641127	1.0	MAPK8;LAMTOR1
regulation of protein localization (GO:0032880)	0.10502589777658966	1.0	MAPK8
regulation of calcium-mediated signaling (GO:0050848)	0.10502589777658966	1.0	DMD
spliceosomal complex assembly (GO:0000245)	0.10502589777658966	1.0	LUC7L3
regulation of cellular metabolic process (GO:0031323)	0.10502589777658966	1.0	LAMTOR1
regulation of I-kappaB kinase/NF-kappaB signaling (GO:0043122)	0.10504592758167294	1.0	ZDHHC17;BIRC2
regulation of interleukin-6 production (GO:0032675)	0.10744728772228493	1.0	TNFSF4
substantia nigra development (GO:0021762)	0.10986224753115834	1.0	CCDC14
positive regulation of interferon-gamma production (GO:0032729)	0.10986224753115834	1.0	TNFSF4
negative regulation of ERBB signaling pathway (GO:1901185)	0.10986224753115834	1.0	ITGA1
response to hydrogen peroxide (GO:0042542)	0.10986224753115834	1.0	MAP3K5
positive regulation of interleukin-6 production (GO:0032755)	0.10986224753115834	1.0	TNFSF4
regulation of interferon-gamma production (GO:0032649)	0.10986224753115834	1.0	TNFSF4
heart contraction (GO:0060047)	0.11227079396310412	1.0	DMD
amide biosynthetic process (GO:0043604)	0.11227079396310412	1.0	DMD
metal ion homeostasis (GO:0055065)	0.1146729436907043	1.0	SLC12A2
peptidyl-tyrosine autophosphorylation (GO:0038083)	0.1146729436907043	1.0	BLK
mitotic spindle assembly (GO:0090307)	0.11706871342498994	1.0	BIRC2
ion transmembrane transport (GO:0034220)	0.1181143172504817	1.0	ATP2A3;LRRC8A
peptide cross-linking (GO:0018149)	0.11945811977341562	1.0	F13A1
protein K48-linked ubiquitination (GO:0070936)	0.1218411792961756	1.0	ARIH2
cellular response to mechanical stimulus (GO:0071260)	0.1218411792961756	1.0	MAPK8
antimicrobial humoral immune response mediated by antimicrobial peptide (GO:0061844)	0.12421790857292911	1.0	DEFA4
regulation of release of sequestered calcium ion into cytosol (GO:0051279)	0.12421790857292911	1.0	DMD
neurogenesis (GO:0022008)	0.1265883240687765	1.0	COPS2
fatty acid beta-oxidation (GO:0006635)	0.1265883240687765	1.0	ECI2
positive regulation of JUN kinase activity (GO:0043507)	0.1265883240687765	1.0	MAP3K5
endosomal transport (GO:0016197)	0.12704491976126986	1.0	STX16;LAMTOR1
regulation of cellular amino acid metabolic process (GO:0006521)	0.1289524422762036	1.0	ODC1
regulation of cellular amine metabolic process (GO:0033238)	0.1289524422762036	1.0	ODC1
regulation of DNA binding (GO:0051101)	0.1313102795600359	1.0	MAPK8
regulation of cell-matrix adhesion (GO:0001952)	0.1313102795600359	1.0	RASA1
cellular protein modification process (GO:0006464)	0.1321779656527004	1.0	RAB1A;MAPK8;COPS2;F13A1;MAP3K5
positive regulation of immune response (GO:0050778)	0.13600717688085265	1.0	TNFSF4
action potential (GO:0001508)	0.13600717688085265	1.0	DMD
positive regulation of cysteine-type endopeptidase activity (GO:2001056)	0.13834626953351245	1.0	MAP3K5
regulation of cell proliferation (GO:0042127)	0.1388035699381772	1.0	BLK;TNFSF4;ITGA1;BIRC2
positive regulation of intracellular signal transduction (GO:1902533)	0.13912737346810675	1.0	LAMTOR1;ZDHHC17;BIRC2
neutrophil degranulation (GO:0043312)	0.13912737346810675	1.0	TRAPPC1;DEFA4;LAMTOR1
chromosome organization (GO:0051276)	0.14067914651365568	1.0	COPS2
regulation of tumor necrosis factor-mediated signaling pathway (GO:0010803)	0.14067914651365568	1.0	BIRC2
anion transport (GO:0006820)	0.14067914651365568	1.0	LRRC8A
autophagosome organization (GO:1905037)	0.14067914651365568	1.0	RAB1A
glycosaminoglycan catabolic process (GO:0006027)	0.14067914651365568	1.0	CSPG4
neutrophil activation involved in immune response (GO:0002283)	0.1416164526596665	1.0	TRAPPC1;DEFA4;LAMTOR1
transcription from RNA polymerase II promoter (GO:0006366)	0.1428667490360417	1.0	CCNT2;COPS2;NR3C2
negative regulation of apoptotic process (GO:0043066)	0.1428667490360417	1.0	MAPK8;RASA1;BIRC2
I-kappaB kinase/NF-kappaB signaling (GO:0007249)	0.1430058240466105	1.0	BIRC2
positive regulation of cell death (GO:0010942)	0.1430058240466105	1.0	MAP3K5
regulation of Rho protein signal transduction (GO:0035023)	0.1430058240466105	1.0	SCAI
chloride transmembrane transport (GO:1902476)	0.1430058240466105	1.0	SLC12A2
neutrophil mediated immunity (GO:0002446)	0.14412084067791042	1.0	TRAPPC1;DEFA4;LAMTOR1
regulation of epidermal growth factor receptor signaling pathway (GO:0042058)	0.14532631826774292	1.0	ITGA1
cholesterol homeostasis (GO:0042632)	0.14532631826774292	1.0	LAMTOR1
sterol homeostasis (GO:0055092)	0.14532631826774292	1.0	LAMTOR1
response to light stimulus (GO:0009416)	0.14532631826774292	1.0	MAPK8
autophagosome assembly (GO:0000045)	0.14532631826774292	1.0	RAB1A
sodium ion transport (GO:0006814)	0.14532631826774292	1.0	SLC12A2
ubiquitin-dependent ERAD pathway (GO:0030433)	0.14532631826774292	1.0	YOD1
regulation of immune response (GO:0050776)	0.14722514018903277	1.0	TNFSF4;BIRC2
mitotic cytokinesis (GO:0000281)	0.14764064534934584	1.0	RASA1
response to reactive oxygen species (GO:0000302)	0.14994882131606077	1.0	MAPK8
muscle organ development (GO:0007517)	0.14994882131606077	1.0	DMD
positive regulation of T cell proliferation (GO:0042102)	0.1522508622365813	1.0	TNFSF4
striated muscle contraction (GO:0006941)	0.1522508622365813	1.0	DMD
glycosaminoglycan metabolic process (GO:0030203)	0.1522508622365813	1.0	CSPG4
regulation of cellular ketone metabolic process (GO:0010565)	0.1522508622365813	1.0	ODC1
antigen receptor-mediated signaling pathway (GO:0050851)	0.152841098005577	1.0	BLK;IGHA1
positive regulation of programmed cell death (GO:0043068)	0.152841098005577	1.0	MAPK8;MAP3K5
positive regulation of nucleic acid-templated transcription (GO:1903508)	0.15364427858848287	1.0	ENY2;PIAS2;MAP3K5
positive regulation of gene expression (GO:0010628)	0.15422358165183053	1.0	ENY2;MAPK8;PIAS2;MAP3K5
regulation of T cell proliferation (GO:0042129)	0.15454678410953343	1.0	TNFSF4
negative regulation of protein modification process (GO:0031400)	0.15683660288249493	1.0	DMD
negative regulation of neuron apoptotic process (GO:0043524)	0.15683660288249493	1.0	RASA1
endocytosis (GO:0006897)	0.15849972822550637	1.0	RAB1A;IGHA1
inorganic anion transmembrane transport (GO:0098661)	0.1591203344708972	1.0	SLC12A2
negative regulation of cellular macromolecule biosynthetic process (GO:2000113)	0.16010418848091493	1.0	COPS2;TNFSF4;MEX3C
defense response to Gram-positive bacterium (GO:0050830)	0.16139799477052716	1.0	DEFA4
negative regulation of cell adhesion (GO:0007162)	0.16139799477052716	1.0	RASA1
intracellular steroid hormone receptor signaling pathway (GO:0030518)	0.16366959960719915	1.0	PIAS2
negative regulation of protein binding (GO:0032091)	0.1659351647622365	1.0	MAPK8
regulation of cyclin-dependent protein serine/threonine kinase activity (GO:0000079)	0.1659351647622365	1.0	CCNT2
regulation of TOR signaling (GO:0032006)	0.1659351647622365	1.0	LAMTOR1
Golgi vesicle transport (GO:0048193)	0.16610620286396494	1.0	RAB1A;TRAPPC1
regulation of endopeptidase activity (GO:0052548)	0.16819470601465605	1.0	BIRC2
positive regulation of T cell activation (GO:0050870)	0.16819470601465605	1.0	TNFSF4
regulation of actin filament polymerization (GO:0030833)	0.16819470601465605	1.0	RASA1
peptidyl-threonine phosphorylation (GO:0018107)	0.16819470601465605	1.0	MAPK8
negative regulation of cysteine-type endopeptidase activity involved in apoptotic process (GO:0043154)	0.16819470601465605	1.0	BIRC2
protein sumoylation (GO:0016925)	0.16819470601465605	1.0	PIAS2
monocarboxylic acid biosynthetic process (GO:0072330)	0.16819470601465605	1.0	CSPG4
regulation of innate immune response (GO:0045088)	0.17044823907414808	1.0	BIRC2
snRNA transcription from RNA polymerase II promoter (GO:0042795)	0.1726957796087883	1.0	CCNT2
Rab protein signal transduction (GO:0032482)	0.1726957796087883	1.0	RAB1A
positive regulation of proteasomal ubiquitin-dependent protein catabolic process (GO:0032436)	0.1726957796087883	1.0	ARIH2
snRNA transcription (GO:0009301)	0.1726957796087883	1.0	CCNT2
cytoskeleton-dependent cytokinesis (GO:0061640)	0.1726957796087883	1.0	RASA1
protein ubiquitination involved in ubiquitin-dependent protein catabolic process (GO:0042787)	0.1726957796087883	1.0	ARIH2
positive regulation of lymphocyte proliferation (GO:0050671)	0.17493734325009064	1.0	TNFSF4
defense response to Gram-negative bacterium (GO:0050829)	0.17493734325009064	1.0	DEFA4
organelle membrane fusion (GO:0090174)	0.17493734325009064	1.0	STX16
regulation of neuron death (GO:1901214)	0.1771729455832538	1.0	MAP3K5
regulation of apoptotic process (GO:0042981)	0.17718201725233185	1.0	MAPK8;RASA1;BIRC2;MAP3K5
protein polyubiquitination (GO:0000209)	0.1776352451659317	1.0	ARIH2;BIRC2
positive regulation of inflammatory response (GO:0050729)	0.1794026022045267	1.0	TNFSF4
transcription-coupled nucleotide-excision repair (GO:0006283)	0.1794026022045267	1.0	COPS2
chloride transport (GO:0006821)	0.1794026022045267	1.0	SLC12A2
lymphocyte differentiation (GO:0030098)	0.1794026022045267	1.0	BLK
positive regulation of proteasomal protein catabolic process (GO:1901800)	0.1794026022045267	1.0	ARIH2
mitotic nuclear division (GO:0140014)	0.18162632858411698	1.0	BIRC2
positive regulation of defense response (GO:0031349)	0.18162632858411698	1.0	TNFSF4
mitotic spindle organization (GO:0007052)	0.18162632858411698	1.0	BIRC2
nitrogen compound transport (GO:0071705)	0.18162632858411698	1.0	SLC12A2
positive regulation of transcription, DNA-templated (GO:0045893)	0.18366641067347736	1.0	ENY2;CCNT2;ETV1;PIAS2;MAP3K5
negative regulation of cellular amide metabolic process (GO:0034249)	0.18384414020581766	1.0	MEX3C
proteasome-mediated ubiquitin-dependent protein catabolic process (GO:0043161)	0.18539202945277466	1.0	YOD1;BIRC2
positive regulation of JNK cascade (GO:0046330)	0.1860560525481816	1.0	MAP3K5
ERAD pathway (GO:0036503)	0.1882620809769539	1.0	YOD1
cation transport (GO:0006812)	0.19265654742302626	1.0	SLC12A2
cell-cell junction assembly (GO:0007043)	0.19265654742302626	1.0	GJA5
peptidyl-tyrosine phosphorylation (GO:0018108)	0.19265654742302626	1.0	BLK
positive regulation of stress-activated MAPK cascade (GO:0032874)	0.19484501606792146	1.0	MAP3K5
NIK/NF-kappaB signaling (GO:0038061)	0.19484501606792146	1.0	BIRC2
retrograde vesicle-mediated transport, Golgi to ER (GO:0006890)	0.19484501606792146	1.0	RAB1A
regulation of protein serine/threonine kinase activity (GO:0071900)	0.19484501606792146	1.0	CCNT2
spindle assembly (GO:0051225)	0.19484501606792146	1.0	BIRC2
positive regulation of protein targeting to mitochondrion (GO:1903955)	0.19702766198051563	1.0	ARIH2
negative regulation of binding (GO:0051100)	0.19920450038996365	1.0	MAPK8
retrograde transport, endosome to Golgi (GO:0042147)	0.19920450038996365	1.0	STX16
positive regulation of cell cycle (GO:0045787)	0.19920450038996365	1.0	CCNT2
ephrin receptor signaling pathway (GO:0048013)	0.19920450038996365	1.0	RASA1
positive regulation of ubiquitin protein ligase activity (GO:1904668)	0.19920450038996365	1.0	RAB1A
positive regulation of apoptotic process (GO:0043065)	0.20104961999103785	1.0	MAPK8;MAP3K5
negative regulation of neuron death (GO:1901215)	0.2013755464220889	1.0	RASA1
positive regulation of protein ubiquitination (GO:0031398)	0.2013755464220889	1.0	BIRC2
regulation of peptidyl-tyrosine phosphorylation (GO:0050730)	0.2057003218403385	1.0	CSPG4
toll-like receptor signaling pathway (GO:0002224)	0.20785408138648875	1.0	BIRC2
regulation of peptidyl-serine phosphorylation (GO:0033135)	0.20785408138648875	1.0	DMD
calcium ion transmembrane transport (GO:0070588)	0.20785408138648875	1.0	ATP2A3
calcium ion homeostasis (GO:0055074)	0.210002108814943	1.0	ATP2A3
regulation of protein targeting to mitochondrion (GO:1903214)	0.21214441912542106	1.0	ARIH2
regulation of proteasomal ubiquitin-dependent protein catabolic process (GO:0032434)	0.21214441912542106	1.0	ARIH2
divalent metal ion transport (GO:0070838)	0.21214441912542106	1.0	ATP2A3
negative regulation of translation (GO:0017148)	0.21214441912542106	1.0	MEX3C
mitochondrial translational termination (GO:0070126)	0.2142810272062562	1.0	MTRF1L
negative regulation of cellular protein metabolic process (GO:0032269)	0.2142810272062562	1.0	MEX3C
regulation of neuron apoptotic process (GO:0043523)	0.2142810272062562	1.0	RASA1
peptidyl-threonine modification (GO:0018210)	0.2142810272062562	1.0	MAPK8
cell-matrix adhesion (GO:0007160)	0.21641194796983468	1.0	ITGA1
positive regulation of response to external stimulus (GO:0032103)	0.21641194796983468	1.0	TNFSF4
regulation of Ras protein signal transduction (GO:0046578)	0.21641194796983468	1.0	RASA1
regulation of cytokine-mediated signaling pathway (GO:0001959)	0.21641194796983468	1.0	BIRC2
regulation of JNK cascade (GO:0046328)	0.21641194796983468	1.0	MAP3K5
regulation of protein catabolic process (GO:0042176)	0.21853719627074508	1.0	ODC1
cellular response to acid chemical (GO:0071229)	0.21853719627074508	1.0	LAMTOR1
positive regulation of cellular metabolic process (GO:0031325)	0.22065678694231974	1.0	RAB1A
regulation of cysteine-type endopeptidase activity involved in apoptotic process (GO:0043281)	0.2227707347342889	1.0	MAP3K5
vesicle fusion (GO:0006906)	0.22487905441669934	1.0	STX16
transcription elongation from RNA polymerase II promoter (GO:0006368)	0.22698176066319722	1.0	CCNT2
positive regulation of protein localization to membrane (GO:1905477)	0.22698176066319722	1.0	MAPK8
translational termination (GO:0006415)	0.22907886813447037	1.0	MTRF1L
cellular metal ion homeostasis (GO:0006875)	0.22907886813447037	1.0	ATP2A3
cellular response to organonitrogen compound (GO:0071417)	0.23117039149347782	1.0	LAMTOR1
negative regulation of cell motility (GO:2000146)	0.23117039149347782	1.0	SCAI
negative regulation of gene expression (GO:0010629)	0.2329792468183075	1.0	COPS2;TNFSF4;MEX3C
regulation of insulin secretion (GO:0050796)	0.23325634531533673	1.0	BLK
response to UV (GO:0009411)	0.23325634531533673	1.0	MAPK8
histone modification (GO:0016570)	0.23325634531533673	1.0	ENY2
ubiquitin-dependent protein catabolic process (GO:0006511)	0.23479013907323099	1.0	ARIH2;BIRC2
glycosaminoglycan biosynthetic process (GO:0006024)	0.23533674409116798	1.0	CSPG4
cellular response to metal ion (GO:0071248)	0.23741160244685378	1.0	MAPK8
cellular divalent inorganic cation homeostasis (GO:0072503)	0.2394809348002207	1.0	ATP2A3
intrinsic apoptotic signaling pathway (GO:0097193)	0.2394809348002207	1.0	MAP3K5
intracellular protein transport (GO:0006886)	0.24078904940161888	1.0	RAB1A;STX16
plasma membrane invagination (GO:0099024)	0.24360307918918833	1.0	IGHA1
cytokine-mediated signaling pathway (GO:0019221)	0.2437895583435905	1.0	TNFSF4;F13A1;BIRC2
peptide metabolic process (GO:0006518)	0.24565591998779918	1.0	DMD
phagocytosis, engulfment (GO:0006911)	0.24565591998779918	1.0	IGHA1
mRNA export from nucleus (GO:0006406)	0.24770329237259123	1.0	ENY2
response to endoplasmic reticulum stress (GO:0034976)	0.24974521057517934	1.0	MAP3K5
transcription, DNA-templated (GO:0006351)	0.24980284098989558	1.0	CCNT2;COPS2
post-translational protein modification (GO:0043687)	0.2508052952972248	1.0	RAB1A;COPS2
viral life cycle (GO:0019058)	0.25178168885115515	1.0	RAB1A
mitochondrial translation (GO:0032543)	0.25178168885115515	1.0	MTRF1L
nucleotide-excision repair (GO:0006289)	0.25381274145450977	1.0	COPS2
DNA-templated transcription, elongation (GO:0006354)	0.25381274145450977	1.0	CCNT2
regulation of cytokine production (GO:0001817)	0.25381274145450977	1.0	TNFSF4
positive regulation of cysteine-type endopeptidase activity involved in apoptotic process (GO:0043280)	0.25583838254966373	1.0	MAP3K5
macroautophagy (GO:0016236)	0.25785862628579265	1.0	YOD1
negative regulation of cytokine production (GO:0001818)	0.25785862628579265	1.0	TNFSF4
regulation of protein binding (GO:0043393)	0.25987348673890226	1.0	MAPK8
regulation of transcription, DNA-templated (GO:0006355)	0.26062717149196407	1.0	ENY2;COPS2;TNFSF4;ETV1;PIAS2;MAP3K5
viral transcription (GO:0019083)	0.2638871142135861	1.0	CCNT2
peptidyl-lysine modification (GO:0018205)	0.26787937705733356	1.0	PIAS2
cellular response to oxidative stress (GO:0034599)	0.26787937705733356	1.0	MAPK8
positive regulation of peptidyl-tyrosine phosphorylation (GO:0050731)	0.26986753166394356	1.0	CSPG4
protein localization to cell periphery (GO:1990778)	0.2718503869297767	1.0	SLMAP
activation of MAPK activity (GO:0000187)	0.2718503869297767	1.0	MAP3K5
transmembrane transport (GO:0055085)	0.271880570016207	1.0	ATP2A3;LRRC8A
calcium ion transport (GO:0006816)	0.2738279567355554	1.0	ATP2A3
positive regulation of protein serine/threonine kinase activity (GO:0071902)	0.2738279567355554	1.0	CCNT2
cytosolic transport (GO:0016482)	0.2738279567355554	1.0	STX16
enzyme linked receptor protein signaling pathway (GO:0007167)	0.27776729508641157	1.0	BLK
macromolecular complex assembly (GO:0065003)	0.27776729508641157	1.0	DMD
negative regulation of cell migration (GO:0030336)	0.27972909123089545	1.0	SCAI
regulation of cell differentiation (GO:0045595)	0.27972909123089545	1.0	BIRC2
phosphorylation (GO:0016310)	0.2799124443522417	1.0	MAPK8;MAP3K5
sulfur compound biosynthetic process (GO:0044272)	0.2816856569494322	1.0	CSPG4
complement activation, classical pathway (GO:0006958)	0.2836370059612168	1.0	IGHA1
cellular calcium ion homeostasis (GO:0006874)	0.2836370059612168	1.0	ATP2A3
platelet degranulation (GO:0002576)	0.28558315190096645	1.0	F13A1
humoral immune response mediated by circulating immunoglobulin (GO:0002455)	0.28752410838833287	1.0	IGHA1
transmembrane receptor protein tyrosine kinase signaling pathway (GO:0007169)	0.289946417100102	1.0	BLK;RASA1
protein lipidation (GO:0006497)	0.29139050719430143	1.0	ZDHHC17
positive regulation of mitochondrion organization (GO:0010822)	0.29331597663197484	1.0	ARIH2
protein localization to plasma membrane (GO:0072659)	0.2971515228201141	1.0	SLMAP
cellular response to organic substance (GO:0071310)	0.3028665615425825	1.0	MAPK8
vesicle-mediated transport (GO:0016192)	0.3039710936462959	1.0	RAB1A;STX16
phagocytosis (GO:0006909)	0.30665122259134636	1.0	IGHA1
response to cytokine (GO:0034097)	0.31229043200296797	1.0	MAPK8
regulation of primary metabolic process (GO:0080090)	0.31416014594522135	1.0	ODC1
neuron differentiation (GO:0030182)	0.31416014594522135	1.0	MAPK8
regulation of cellular component organization (GO:0051128)	0.3160248704252871	1.0	LAMTOR1
negative regulation of sequence-specific DNA binding transcription factor activity (GO:0043433)	0.3160248704252871	1.0	TNFSF4
modification-dependent protein catabolic process (GO:0019941)	0.3178846185875369	1.0	ARIH2
peptidyl-serine phosphorylation (GO:0018105)	0.32527410770091425	1.0	MAPK8
regulated exocytosis (GO:0045055)	0.3307646079806067	1.0	F13A1
negative regulation of nucleic acid-templated transcription (GO:1903507)	0.3378237157420346	1.0	COPS2;TNFSF4
positive regulation of intracellular protein transport (GO:0090316)	0.3380171115569395	1.0	ARIH2
ribonucleoprotein complex assembly (GO:0022618)	0.34519245969029033	1.0	LUC7L3
cellular response to cytokine stimulus (GO:0071345)	0.3496710329126996	1.0	MAPK8;F13A1
protein localization to membrane (GO:0072657)	0.3522914576913995	1.0	SLMAP
transcription initiation from RNA polymerase II promoter (GO:0006367)	0.3522914576913995	1.0	NR3C2
protein phosphorylation (GO:0006468)	0.36340839581215895	1.0	MAPK8;MAP3K5
peptidyl-serine modification (GO:0018209)	0.36971013305452993	1.0	MAPK8
positive regulation of hydrolase activity (GO:0051345)	0.37313828306388763	1.0	MAPK8
peptide biosynthetic process (GO:0043043)	0.37654813075085225	1.0	DMD
protein autophosphorylation (GO:0046777)	0.37824622120999735	1.0	BLK
positive regulation of MAP kinase activity (GO:0043406)	0.381628795033522	1.0	MAP3K5
negative regulation of protein phosphorylation (GO:0001933)	0.38331330218317317	1.0	DMD
organonitrogen compound biosynthetic process (GO:1901566)	0.38833984673756655	1.0	DMD
Fc-epsilon receptor signaling pathway (GO:0038095)	0.3900064085237779	1.0	MAPK8
Fc receptor signaling pathway (GO:0038093)	0.39166851339632597	1.0	MAPK8
DNA-templated transcription, initiation (GO:0006352)	0.3966282030909291	1.0	NR3C2
receptor-mediated endocytosis (GO:0006898)	0.3999125917510573	1.0	IGHA1
RNA metabolic process (GO:0016070)	0.4048062992601041	1.0	NOVA1
regulation of cell growth (GO:0001558)	0.4208374503574079	1.0	LAMTOR1
positive regulation of multicellular organismal process (GO:0051240)	0.4224170612953719	1.0	TNFSF4
regulation of MAPK cascade (GO:0043408)	0.42399244360829513	1.0	LAMTOR1
negative regulation of cellular process (GO:0048523)	0.42473838519645163	1.0	RASA1;ITGA1
regulation of translation (GO:0006417)	0.4395161183054482	1.0	MEX3C
regulation of cell cycle (GO:0051726)	0.4425712082544041	1.0	BIRC2
viral process (GO:0016032)	0.4501376068566283	1.0	RAB1A
positive regulation of cytokine production (GO:0001819)	0.4501376068566283	1.0	TNFSF4
Ras protein signal transduction (GO:0007265)	0.454628963720059	1.0	RAB1A
extracellular matrix organization (GO:0030198)	0.4635039241500508	1.0	ITGA1
translation (GO:0006412)	0.4678880922093614	1.0	MTRF1L
regulation of signal transduction (GO:0009966)	0.46934165256528865	1.0	BIRC2
activation of protein kinase activity (GO:0032147)	0.46934165256528865	1.0	MAP3K5
proteasomal protein catabolic process (GO:0010498)	0.4751170229876564	1.0	BIRC2
anterograde trans-synaptic signaling (GO:0098916)	0.47940802183094144	1.0	NOVA1
inflammatory response (GO:0006954)	0.4962303657286522	1.0	TNFSF4
regulation of programmed cell death (GO:0043067)	0.5178326130498156	1.0	BIRC2
positive regulation of macromolecule metabolic process (GO:0010604)	0.5282901341047946	1.0	MAPK8
chemical synaptic transmission (GO:0007268)	0.5448107032935818	1.0	NOVA1
positive regulation of MAPK cascade (GO:0043410)	0.5448107032935818	1.0	LAMTOR1
regulation of cell migration (GO:0030334)	0.5773289338879788	1.0	SCAI
negative regulation of cell proliferation (GO:0008285)	0.6285816840987289	1.0	ITGA1
organelle assembly (GO:0070925)	0.6416464574070939	1.0	RAB1A
negative regulation of transcription, DNA-templated (GO:0045892)	0.6506766985055493	1.0	COPS2;TNFSF4
positive regulation of transcription from RNA polymerase II promoter (GO:0045944)	0.6736072750783068	1.0	CCNT2;ETV1
gene expression (GO:0010467)	0.6746201507442957	1.0	NOVA1
regulation of intracellular signal transduction (GO:1902531)	0.6843542254914422	1.0	BIRC2
positive regulation of cell proliferation (GO:0008284)	0.6860930880971374	1.0	TNFSF4
nervous system development (GO:0007399)	0.7118733704369646	1.0	COPS2
positive regulation of cellular process (GO:0048522)	0.7586984942765667	1.0	TNFSF4
regulation of transcription from RNA polymerase II promoter (GO:0006357)	0.7720786944285197	1.0	ENY2;CCNT2;ETV1
regulation of nucleic acid-templated transcription (GO:1903506)	0.8110972284511064	1.0	COPS2
regulation of gene expression (GO:0010468)	0.9438084460575462	1.0	MAPK8

### Sheet: LEVs_ALS_only
KEGG 2019
Term	P-value	Adjusted P-value	Genes
Bacterial invasion of epithelial cells	0.0012326116453931504	0.3796443867810903	ITGB1;DNM3;CTTN
Mismatch repair	0.0019428161280176622	0.29919368371472	RPA1;MLH3
Platelet activation	0.005333647702294646	0.5475878307689169	ITGB1;GP1BB;PTGS1
Cell adhesion molecules (CAMs)	0.008206535794271616	0.6319032561589145	ITGB1;CD226;JAM3
Pathogenic Escherichia coli infection	0.010757662573506993	0.6626720145280307	ITGB1;CTTN
Tight junction	0.012620398406187786	0.6478471181843063	ITGB1;CTTN;JAM3
Shigellosis	0.014797041472182106	0.6510698247760126	ITGB1;CTTN
ECM-receptor interaction	0.02290978148677028	0.8820265872406559	ITGB1;GP1BB
Pancreatic secretion	0.03185580214410994	1.0	CA2;RAB27B
Leukocyte transendothelial migration	0.040625696394973564	1.0	ITGB1;JAM3
Nitrogen metabolism	0.04737921772165504	1.0	CA2
Spliceosome	0.055989156709060524	1.0	SRSF2;SRSF10
GO Biological Process 2018
Term	P-value	Adjusted P-value	Genes
regulation of neutrophil chemotaxis (GO:0090022)	7.60826e+10	0.3882496522016467	PPBP;PF4V1;JAM3
positive regulation of transmembrane transport (GO:0034764)	1.66052e+12	0.42368208701311977	CA2;ANO6
positive regulation of leukocyte chemotaxis (GO:0002690)	7.02498e+10	1.0	ANO6;PPBP;PF4V1
positive regulation of focal adhesion assembly (GO:0051894)	0.0010558796227944744	1.0	PTPRJ;LIMS1
positive regulation of adherens junction organization (GO:1903393)	0.0013227658084056472	1.0	PTPRJ;LIMS1
positive regulation of cell junction assembly (GO:1901890)	0.0019428161280176622	1.0	PTPRJ;LIMS1
positive regulation of neutrophil chemotaxis (GO:0090023)	0.0021155665632121502	1.0	PPBP;PF4V1
positive regulation of neutrophil migration (GO:1902624)	0.0022953316425005496	1.0	PPBP;PF4V1
neutrophil degranulation (GO:0043312)	0.002362126454967204	1.0	CTSA;PGRMC1;PTPRJ;ANO6;PPBP;B2M
neutrophil activation involved in immune response (GO:0002283)	0.002462065652049555	1.0	CTSA;PGRMC1;PTPRJ;ANO6;PPBP;B2M
positive regulation of granulocyte chemotaxis (GO:0071624)	0.002482071405476492	1.0	PPBP;PF4V1
regulation of T cell receptor signaling pathway (GO:0050856)	0.002482071405476492	1.0	PTPRJ;CD226
neutrophil mediated immunity (GO:0002446)	0.002565167709842924	1.0	CTSA;PGRMC1;PTPRJ;ANO6;PPBP;B2M
regulation of leukocyte chemotaxis (GO:0002688)	0.003297983801264076	1.0	PPBP;PF4V1
regulation of cell motility (GO:2000145)	0.003720732439738297	1.0	EGF;MINK1;NEXN
mismatch repair (GO:0006298)	0.0037467611047736884	1.0	RPA1;MLH3
positive regulation of cell-matrix adhesion (GO:0001954)	0.003981218437008938	1.0	PTPRJ;LIMS1
regulation of cell-substrate adhesion (GO:0010810)	0.003981218437008938	1.0	MINK1;LIMS1
positive regulation of leukocyte migration (GO:0002687)	0.004222336614737493	1.0	PPBP;PF4V1
positive regulation of receptor activity (GO:2000273)	0.004985271935017297	1.0	ITGB1;EGF
platelet degranulation (GO:0002576)	0.005333647702294646	1.0	EGF;RAB27B;PPBP
positive regulation of protein kinase B signaling (GO:0051897)	0.005699189844372224	1.0	ITGB1;EGF;PTPRJ
negative regulation of epidermal growth factor receptor signaling pathway (GO:0042059)	0.005806778075904712	1.0	EGF;PTPRJ
positive regulation of receptor-mediated endocytosis (GO:0048260)	0.006093452801291212	1.0	EGF;B2M
negative regulation of ERBB signaling pathway (GO:1901185)	0.006685836582770361	1.0	EGF;PTPRJ
regulation of focal adhesion assembly (GO:0051893)	0.006991471284379129	1.0	PTPRJ;LIMS1
positive regulation of chemotaxis (GO:0050921)	0.008276101863634535	1.0	PPBP;PF4V1
regulated exocytosis (GO:0045055)	0.008678052677798028	1.0	EGF;RAB27B;PPBP
receptor internalization (GO:0031623)	0.008955160836496808	1.0	ITGB1;DNM3
plasma membrane bounded cell projection morphogenesis (GO:0120039)	0.00965832960555829	1.0	CTTN;MINK1
chemokine-mediated signaling pathway (GO:0070098)	0.00965832960555829	1.0	PPBP;PF4V1
regulation of protein kinase B signaling (GO:0051896)	0.011272412792417391	1.0	ITGB1;EGF;PTPRJ
positive regulation of intracellular signal transduction (GO:1902533)	0.011631542192544881	1.0	ITGB1;EGF;PTPRJ;PUM1;LIMS1
regulation of epidermal growth factor receptor signaling pathway (GO:0042058)	0.011909641635585784	1.0	EGF;PTPRJ
receptor metabolic process (GO:0043112)	0.011909641635585784	1.0	ITGB1;DNM3
regulation of cell migration (GO:0030334)	0.012526505688479076	1.0	EGF;MINK1;NEXN;PTPRJ
actin cytoskeleton reorganization (GO:0031532)	0.01311332181960531	1.0	CTTN;MINK1
protein transport (GO:0015031)	0.013904402921270485	1.0	CTSA;CTTN;TLK1;RAB27B
iron ion homeostasis (GO:0055072)	0.013944036806181186	1.0	SLC40A1;B2M
cellular protein localization (GO:0034613)	0.014047287224196743	1.0	CTSA;CTTN;TLK1;RAB27B
homophilic cell adhesion via plasma membrane adhesion molecules (GO:0007156)	0.014367769940764967	1.0	ITGB1;CD226
positive regulation of cell adhesion (GO:0045785)	0.014367769940764967	1.0	PTPRJ;LIMS1
receptor-mediated endocytosis (GO:0006898)	0.016496008216772603	1.0	ITGB1;DNM3;CTTN
regulation of hyaluronan biosynthetic process (GO:1900125)	0.01698059341210605	1.0	EGF
regulation of immunoglobulin mediated immune response (GO:0002889)	0.01698059341210605	1.0	CD226
regulation of extent of cell growth (GO:0061387)	0.01698059341210605	1.0	CTTN
cellular response to iron ion (GO:0071281)	0.01698059341210605	1.0	B2M
regulation of phagocytosis, engulfment (GO:0060099)	0.01698059341210605	1.0	ANO6
antigen processing and presentation of endogenous peptide antigen (GO:0002483)	0.01698059341210605	1.0	B2M
positive regulation of receptor binding (GO:1900122)	0.01698059341210605	1.0	B2M
intracellular protein transport (GO:0006886)	0.017103796340112054	1.0	CTSA;CTTN;TLK1;RAB27B
positive regulation of GTPase activity (GO:0043547)	0.017438165582547082	1.0	ITGB1;RALGAPB;LIMS1
angiotensin-activated signaling pathway (GO:0038166)	0.019783027115454172	1.0	CA2
bleb assembly (GO:0032060)	0.019783027115454172	1.0	ANO6
regulation of chromatin assembly or disassembly (GO:0001672)	0.019783027115454172	1.0	TLK1
negative regulation of glycoprotein biosynthetic process (GO:0010561)	0.019783027115454172	1.0	ITM2B
positive regulation of RIG-I signaling pathway (GO:1900246)	0.019783027115454172	1.0	PUM1
regulation of anion transport (GO:0044070)	0.019783027115454172	1.0	CA2
positive regulation of binding (GO:0051099)	0.022391421086120186	1.0	EGF;B2M
exocrine system development (GO:0035272)	0.022577612257970867	1.0	PPDPF
phospholipid scrambling (GO:0017121)	0.022577612257970867	1.0	ANO6
regulation of chaperone-mediated autophagy (GO:1904714)	0.022577612257970867	1.0	CTSA
positive regulation of catenin import into nucleus (GO:0035413)	0.022577612257970867	1.0	EGF
cellular response to angiotensin (GO:1904385)	0.022577612257970867	1.0	CA2
regulation of receptor binding (GO:1900120)	0.022577612257970867	1.0	B2M
negative regulation of vascular permeability (GO:0043116)	0.022577612257970867	1.0	PTPRJ
positive regulation of immunoglobulin mediated immune response (GO:0002891)	0.022577612257970867	1.0	CD226
RNA destabilization (GO:0050779)	0.025364370254955197	1.0	PUM1
dynamin family protein polymerization involved in membrane fission (GO:0003373)	0.025364370254955197	1.0	DNM3
dynamin family protein polymerization involved in mitochondrial fission (GO:0003374)	0.025364370254955197	1.0	DNM3
regulation of amyloid precursor protein biosynthetic process (GO:0042984)	0.025364370254955197	1.0	ITM2B
mesodermal cell differentiation (GO:0048333)	0.025364370254955197	1.0	ITGB1
antigen processing and presentation of exogenous peptide antigen via MHC class I, TAP-independent (GO:0002480)	0.025364370254955197	1.0	B2M
regulation of mast cell activation (GO:0033003)	0.025364370254955197	1.0	CD226
positive regulation of natural killer cell mediated cytotoxicity directed against tumor cell target (GO:0002860)	0.025364370254955197	1.0	CD226
positive regulation of natural killer cell mediated immune response to tumor cell (GO:0002857)	0.025364370254955197	1.0	CD226
positive regulation of ion transmembrane transport (GO:0034767)	0.025364370254955197	1.0	ANO6
regulation of MAP kinase activity (GO:0043405)	0.025575215816467413	1.0	EGF;PTPRJ
cell-matrix adhesion (GO:0007160)	0.027232265020888314	1.0	ITGB1;CTTN
positive regulation of epidermal growth factor-activated receptor activity (GO:0045741)	0.028143322503235813	1.0	EGF
positive regulation of T cell receptor signaling pathway (GO:0050862)	0.028143322503235813	1.0	CD226
regulation of chromatin organization (GO:1902275)	0.028143322503235813	1.0	TLK1
dorsal/ventral axis specification (GO:0009950)	0.028143322503235813	1.0	EGF
neurotransmitter receptor internalization (GO:0099590)	0.028143322503235813	1.0	DNM3
regulation of natural killer cell mediated cytotoxicity directed against tumor cell target (GO:0002858)	0.028143322503235813	1.0	CD226
regulation of platelet-derived growth factor receptor signaling pathway (GO:0010640)	0.028143322503235813	1.0	PTPRJ
nucleoside metabolic process (GO:0009116)	0.028143322503235813	1.0	NT5C3A
positive regulation of posttranscriptional gene silencing (GO:0060148)	0.030914490381785415	1.0	PUM1
positive regulation of endothelial cell apoptotic process (GO:2000353)	0.030914490381785415	1.0	ANO6
pyrimidine nucleoside catabolic process (GO:0046135)	0.030914490381785415	1.0	NT5C3A
cyclooxygenase pathway (GO:0019371)	0.030914490381785415	1.0	PTGS1
negative regulation of receptor binding (GO:1900121)	0.030914490381785415	1.0	B2M
response to molecule of bacterial origin (GO:0002237)	0.03185580214410994	1.0	PPBP;PF4V1
mRNA-containing ribonucleoprotein complex export from nucleus (GO:0071427)	0.03305692249429009	1.0	SRSF2;SRSF10
iron ion transport (GO:0006826)	0.03367789522880521	1.0	SLC40A1
cardiac muscle fiber development (GO:0048739)	0.03367789522880521	1.0	NEXN
positive regulation of T cell cytokine production (GO:0002726)	0.03367789522880521	1.0	B2M
spliceosomal tri-snRNP complex assembly (GO:0000244)	0.03367789522880521	1.0	SRSF10
regulation of catabolic process (GO:0009894)	0.03367789522880521	1.0	ITGB1
nucleoside catabolic process (GO:0009164)	0.03367789522880521	1.0	NT5C3A
cytokine-mediated signaling pathway (GO:0019221)	0.03392737765544256	1.0	ITGB1;PPBP;B2M;PF4V1;LIMS1
regulation of immune response (GO:0050776)	0.03479096256120153	1.0	ITGB1;CD226;B2M
mRNA transport (GO:0051028)	0.03551180239788546	1.0	SRSF2;SRSF10
mRNA export from nucleus (GO:0006406)	0.036136320361132054	1.0	SRSF2;SRSF10
response to iron ion (GO:0010039)	0.03643355833893966	1.0	B2M
cellular response to low-density lipoprotein particle stimulus (GO:0071404)	0.03643355833893966	1.0	ITGB1
regulation of granulocyte chemotaxis (GO:0071622)	0.03643355833893966	1.0	JAM3
negative regulation of hemostasis (GO:1900047)	0.03643355833893966	1.0	TFPI
prostanoid biosynthetic process (GO:0046457)	0.03643355833893966	1.0	PTGS1
negative regulation of mRNA splicing, via spliceosome (GO:0048025)	0.03643355833893966	1.0	SRSF10
regulation of T cell cytokine production (GO:0002724)	0.03643355833893966	1.0	B2M
multivesicular body sorting pathway (GO:0071985)	0.03643355833893966	1.0	RAB27B
positive regulation of muscle contraction (GO:0045933)	0.03643355833893966	1.0	CTTN
RNA splicing (GO:0008380)	0.036765100236213474	1.0	SRSF2;SRSF10
pyrimidine-containing compound catabolic process (GO:0072529)	0.03918150096867877	1.0	NT5C3A
pancreas development (GO:0031016)	0.03918150096867877	1.0	PPDPF
negative regulation of secretion (GO:0051048)	0.03918150096867877	1.0	EGF
negative regulation of T cell receptor signaling pathway (GO:0050860)	0.03918150096867877	1.0	PTPRJ
pore complex assembly (GO:0046931)	0.03918150096867877	1.0	ANO6
positive regulation of smooth muscle contraction (GO:0045987)	0.03918150096867877	1.0	CTTN
regulation of secretion (GO:0051046)	0.03918150096867877	1.0	EGF
negative regulation of mRNA processing (GO:0050686)	0.04192174431785375	1.0	SRSF10
negative regulation of coagulation (GO:0050819)	0.04192174431785375	1.0	TFPI
negative regulation of platelet-derived growth factor receptor signaling pathway (GO:0010642)	0.04192174431785375	1.0	PTPRJ
pyrimidine nucleoside metabolic process (GO:0006213)	0.04192174431785375	1.0	NT5C3A
negative regulation of anoikis (GO:2000811)	0.04192174431785375	1.0	ITGB1
filopodium assembly (GO:0046847)	0.04192174431785375	1.0	DNM3
pyrimidine-containing compound metabolic process (GO:0072527)	0.04192174431785375	1.0	NT5C3A
positive regulation of potassium ion transmembrane transport (GO:1901381)	0.04192174431785375	1.0	ANO6
positive regulation of cytokine production involved in immune response (GO:0002720)	0.04192174431785375	1.0	B2M
positive regulation of antigen receptor-mediated signaling pathway (GO:0050857)	0.04465430953554434	1.0	CD226
positive regulation of epithelial cell apoptotic process (GO:1904037)	0.04465430953554434	1.0	ANO6
glucose transmembrane transport (GO:1904659)	0.04465430953554434	1.0	PPBP
positive regulation of leukocyte activation (GO:0002696)	0.04465430953554434	1.0	CD226
leukocyte tethering or rolling (GO:0050901)	0.04465430953554434	1.0	ITGB1
regulation of RIG-I signaling pathway (GO:0039535)	0.04465430953554434	1.0	PUM1
leukocyte adhesion to vascular endothelial cell (GO:0061756)	0.04465430953554434	1.0	ITGB1
RNA export from nucleus (GO:0006405)	0.04531430488123834	1.0	SRSF2;SRSF10
DNA replication (GO:0006260)	0.04599982194560222	1.0	EGF;RPA1
pigment granule transport (GO:0051904)	0.04737921772165504	1.0	RAB27B
positive chemotaxis (GO:0050918)	0.04737921772165504	1.0	PTPRJ
melanosome transport (GO:0032402)	0.04737921772165504	1.0	RAB27B
negative regulation of antigen receptor-mediated signaling pathway (GO:0050858)	0.04737921772165504	1.0	PTPRJ
platelet-derived growth factor receptor signaling pathway (GO:0048008)	0.04737921772165504	1.0	PTPRJ
positive regulation of nitrogen compound metabolic process (GO:0051173)	0.04737921772165504	1.0	EGF
positive regulation of natural killer cell mediated cytotoxicity (GO:0045954)	0.04737921772165504	1.0	CD226
positive regulation of monocyte chemotaxis (GO:0090026)	0.04737921772165504	1.0	ANO6
positive regulation of natural killer cell mediated immunity (GO:0002717)	0.04737921772165504	1.0	CD226
positive regulation of response to biotic stimulus (GO:0002833)	0.04737921772165504	1.0	PUM1
establishment of melanosome localization (GO:0032401)	0.05009648993282979	1.0	RAB27B
positive regulation of carbohydrate metabolic process (GO:0045913)	0.05009648993282979	1.0	EGF
cell-substrate adherens junction assembly (GO:0007045)	0.05009648993282979	1.0	CTTN
negative regulation of RNA splicing (GO:0033119)	0.05009648993282979	1.0	SRSF10
positive regulation of p38MAPK cascade (GO:1900745)	0.05009648993282979	1.0	MINK1
mRNA destabilization (GO:0061157)	0.05009648993282979	1.0	PUM1
prostaglandin biosynthetic process (GO:0001516)	0.05009648993282979	1.0	PTGS1
focal adhesion assembly (GO:0048041)	0.05009648993282979	1.0	CTTN
error-free translesion synthesis (GO:0070987)	0.05280614714857625	1.0	RPA1
hexose transmembrane transport (GO:0035428)	0.05280614714857625	1.0	PPBP
positive regulation of blood coagulation (GO:0030194)	0.05280614714857625	1.0	ANO6
production of small RNA involved in gene silencing by RNA (GO:0070918)	0.05280614714857625	1.0	PUM1
regulation of catenin import into nucleus (GO:0035412)	0.05280614714857625	1.0	EGF
positive regulation of mononuclear cell migration (GO:0071677)	0.05280614714857625	1.0	ANO6

### Sheet: SEVs_FTD_only
KEGG 2019
Term	P-value	Adjusted P-value	Genes
Amoebiasis	0.0036969199300382516	1.0	TLR4;PRKACB
Phagosome	0.009014433547218155	1.0	HLA-A;TLR4
RNA transport	0.01055025173659651	1.0	SNORD3A;EIF3E
Viral carcinogenesis	0.01535870955229791	1.0	HLA-A;PRKACB
Proteoglycans in cancer	0.01535870955229791	0.9460965084215512	TLR4;PRKACB
Human immunodeficiency virus 1 infection	0.016984722995280012	0.8718824470910406	HLA-A;TLR4
Human T-cell leukemia virus 1 infection	0.018056370273648675	0.7944802920405417	HLA-A;PRKACB
Human cytomegalovirus infection	0.01899742574003241	0.7314008909912477	HLA-A;PRKACB
Circadian rhythm	0.02905547000861942	0.9943427514060867	FBXL3
Prion diseases	0.03274578118305316	1.0	PRKACB
Allograft rejection	0.03550479080110603	0.9941341424309688	HLA-A
Graft-versus-host disease	0.03825634405058935	0.9819128306317934	HLA-A
Human papillomavirus infection	0.0385815577507013	0.9140861374781539	HLA-A;PRKACB
Porphyrin and chlorophyll metabolism	0.03917187477725447	0.8617812450995983	HMBS
Type I diabetes mellitus	0.040086579837034224	0.8231111059871027	HLA-A
Vasopressin-regulated water reabsorption	0.04100045992096377	0.7892588534785525	PRKACB
Hedgehog signaling pathway	0.04373715736448407	0.7924143804859467	PRKACB
Amino sugar and nucleotide sugar metabolism	0.04464774457519721	0.7639725182867079	CYB5R3
Endocrine and other factor-regulated calcium reabsorption	0.04464774457519721	0.7237634383768811	PRKACB
Cocaine addiction	0.04555751032182184	0.7015856589560563	PRKACB
Malaria	0.04555751032182184	0.668176818053387	TLR4
Ovarian steroidogenesis	0.04555751032182184	0.6378051445055057	PRKACB
Vibrio cholerae infection	0.04646645529524364	0.6222464448232626	PRKACB
N-Glycan biosynthesis	0.04646645529524364	0.5963195096222934	MAN2A2
Autoimmune thyroid disease	0.04918837257235504	0.6060007500914141	HLA-A
Legionellosis	0.05099889303736216	0.6041407329041364	TLR4
Pathogenic Escherichia coli infection	0.05099889303736216	0.5817651502039831	TLR4
Regulation of lipolysis in adipocytes	0.05099889303736216	0.5609878234109837	PRKACB
Viral myocarditis	0.05461014047974239	0.5799973540607123	HLA-A
GO Biological Process 2018
Term	P-value	Adjusted P-value	Genes
regulation of cellular catabolic process (GO:0031329)	0.0012321620650803107	1.0	USP10;PIP4K2A
phosphatidylinositol metabolic process (GO:0046488)	0.004994148562059991	1.0	PIP4K2A;FAM126A
transcription initiation from RNA polymerase III promoter (GO:0006384)	0.005687115738983334	1.0	BDP1
positive regulation of oxidative stress-induced cell death (GO:1903209)	0.005687115738983334	1.0	TLR4
positive regulation of RNA binding (GO:1905216)	0.005687115738983334	1.0	EIF3E
polyphosphate metabolic process (GO:0006797)	0.005687115738983334	1.0	BNIP2
regulation of interleukin-23 production (GO:0032667)	0.00663198906678106	1.0	TLR4
T-helper 1 type immune response (GO:0042088)	0.00663198906678106	1.0	TLR4
detection of molecule of bacterial origin (GO:0032490)	0.00663198906678106	1.0	TLR4
positive regulation of mRNA binding (GO:1902416)	0.00663198906678106	1.0	EIF3E
mannose metabolic process (GO:0006013)	0.00663198906678106	1.0	MAN2A2
negative regulation of MyD88-independent toll-like receptor signaling pathway (GO:0034128)	0.00663198906678106	1.0	TLR4
interleukin-1 beta secretion (GO:0050702)	0.0075760122063041925	1.0	TLR4
exocrine system development (GO:0035272)	0.0075760122063041925	1.0	PPDPF
positive regulation of tumor necrosis factor biosynthetic process (GO:0042535)	0.0075760122063041925	1.0	TLR4
regulation of MyD88-independent toll-like receptor signaling pathway (GO:0034127)	0.0075760122063041925	1.0	TLR4
positive regulation of interleukin-8 biosynthetic process (GO:0045416)	0.0075760122063041925	1.0	TLR4
positive regulation of macromolecule biosynthetic process (GO:0010557)	0.007908146852712305	1.0	EIF3E;TLR4
negative regulation of interleukin-17 production (GO:0032700)	0.008519185800335128	1.0	TLR4
positive regulation of cytokine production involved in inflammatory response (GO:1900017)	0.008519185800335128	1.0	TLR4
antigen processing and presentation of exogenous peptide antigen via MHC class I, TAP-independent (GO:0002480)	0.008519185800335128	1.0	HLA-A
interleukin-1 secretion (GO:0050701)	0.008519185800335128	1.0	TLR4
positive regulation of nitric-oxide synthase biosynthetic process (GO:0051770)	0.008519185800335128	1.0	TLR4
positive regulation of cell activation (GO:0050867)	0.008519185800335128	1.0	TLR4
L-ascorbic acid metabolic process (GO:0019852)	0.008519185800335128	1.0	CYB5R3
positive regulation of autophagosome assembly (GO:2000786)	0.008519185800335128	1.0	PIP4K2A
interleukin-1 beta production (GO:0032611)	0.008519185800335128	1.0	TLR4
positive regulation of vacuole organization (GO:0044090)	0.009461510512395743	1.0	PIP4K2A
cellular biogenic amine metabolic process (GO:0006576)	0.009461510512395743	1.0	OAZ1
protein deglycosylation (GO:0006517)	0.009461510512395743	1.0	MAN2A2
I-kappaB phosphorylation (GO:0007252)	0.009461510512395743	1.0	TLR4
regulation of NLRP3 inflammasome complex assembly (GO:1900225)	0.009461510512395743	1.0	TLR4
positive regulation of cellular biosynthetic process (GO:0031328)	0.009827840022070822	1.0	EIF3E;TLR4
regulation of tumor necrosis factor biosynthetic process (GO:0042534)	0.010402987018789436	1.0	TLR4
regulation of nitric-oxide synthase biosynthetic process (GO:0051769)	0.011343616002547938	1.0	TLR4
regulation of interleukin-8 biosynthetic process (GO:0045414)	0.011343616002547938	1.0	TLR4
positive regulation of interleukin-1 production (GO:0032732)	0.011343616002547938	1.0	TLR4
polyamine metabolic process (GO:0006595)	0.011343616002547938	1.0	OAZ1
DNA-templated transcriptional preinitiation complex assembly (GO:0070897)	0.012283398155032895	1.0	BDP1
maintenance of gastrointestinal epithelium (GO:0030277)	0.012283398155032895	1.0	TLR4
high-density lipoprotein particle assembly (GO:0034380)	0.012283398155032895	1.0	PRKACB
adaptive immune response based on somatic recombination of immune receptors built from immunoglobulin superfamily domains (GO:0002460)	0.013222334171232074	1.0	TLR4
pancreas development (GO:0031016)	0.013222334171232074	1.0	PPDPF
necroptotic process (GO:0070266)	0.013222334171232074	1.0	TLR4
positive regulation of NF-kappaB import into nucleus (GO:0042346)	0.014160424747060764	1.0	TLR4
toll-like receptor 4 signaling pathway (GO:0034142)	0.014160424747060764	1.0	TLR4
heme biosynthetic process (GO:0006783)	0.015097670589384432	1.0	HMBS
lipopolysaccharide-mediated signaling pathway (GO:0031663)	0.015097670589384432	1.0	TLR4
activation of protein kinase A activity (GO:0034199)	0.015097670589384432	1.0	PRKACB
regulation of reactive oxygen species biosynthetic process (GO:1903426)	0.015097670589384432	1.0	TLR4
regulation of interferon-alpha production (GO:0032647)	0.015097670589384432	1.0	TLR4
programmed necrotic cell death (GO:0097300)	0.015097670589384432	1.0	TLR4
negative regulation of translational initiation (GO:0045947)	0.015097670589384432	1.0	EIF3E
positive regulation of leukocyte activation (GO:0002696)	0.015097670589384432	1.0	TLR4
regulation of autophagy (GO:0010506)	0.01564902118805124	1.0	USP10;PIP4K2A
N-glycan processing (GO:0006491)	0.01603407239546545	1.0	MAN2A2
positive regulation of macrophage activation (GO:0043032)	0.01603407239546545	1.0	TLR4
macrophage activation (GO:0042116)	0.01603407239546545	1.0	TLR4
positive regulation of focal adhesion assembly (GO:0051894)	0.01603407239546545	1.0	LIMS1
regulation of chemokine production (GO:0032642)	0.016969630876880012	1.0	TLR4
porphyrin-containing compound biosynthetic process (GO:0006779)	0.016969630876880012	1.0	HMBS
negative regulation of osteoclast differentiation (GO:0045671)	0.016969630876880012	1.0	TLR4
regulation of platelet activation (GO:0010543)	0.01790434673262116	1.0	TLR4
positive regulation of adherens junction organization (GO:1903393)	0.01790434673262116	1.0	LIMS1
positive regulation of interferon-alpha production (GO:0032727)	0.01790434673262116	1.0	TLR4
positive regulation of blood coagulation (GO:0030194)	0.01790434673262116	1.0	TLR4
negative regulation of interferon-gamma production (GO:0032689)	0.018838220672014273	1.0	TLR4
entrainment of circadian clock by photoperiod (GO:0043153)	0.018838220672014273	1.0	FBXL3
regulation of macrophage activation (GO:0043030)	0.019771253405680735	1.0	TLR4
photoperiodism (GO:0009648)	0.019771253405680735	1.0	FBXL3
regulation of interleukin-17 production (GO:0032660)	0.019771253405680735	1.0	TLR4
activation of protein kinase activity (GO:0032147)	0.020284040535503277	1.0	TLR4;PRKACB
positive regulation of interleukin-10 production (GO:0032733)	0.020703445636816073	1.0	TLR4
positive regulation of biosynthetic process (GO:0009891)	0.020703445636816073	1.0	TLR4
digestive system development (GO:0055123)	0.020703445636816073	1.0	PPDPF
regulation of cytokine production involved in inflammatory response (GO:1900015)	0.020703445636816073	1.0	TLR4
positive regulation of cell junction assembly (GO:1901890)	0.021634798076404317	1.0	LIMS1
cellular response to amyloid-beta (GO:1904646)	0.021634798076404317	1.0	TLR4
negative regulation of interleukin-6 production (GO:0032715)	0.02256531142960272	1.0	TLR4
regulation of interleukin-10 production (GO:0032653)	0.02349498640716487	1.0	TLR4
positive regulation of interleukin-1 beta secretion (GO:0050718)	0.02349498640716487	1.0	TLR4
signal transduction in response to DNA damage (GO:0042770)	0.02349498640716487	1.0	USP10
positive regulation of interleukin-12 production (GO:0032735)	0.02349498640716487	1.0	TLR4
positive regulation of nitric oxide metabolic process (GO:1904407)	0.02349498640716487	1.0	TLR4
positive regulation of nitric oxide biosynthetic process (GO:0045429)	0.02349498640716487	1.0	TLR4
response to amyloid-beta (GO:1904645)	0.02349498640716487	1.0	TLR4
regulation of NF-kappaB import into nucleus (GO:0042345)	0.02442382371261493	1.0	TLR4
positive regulation of interferon-beta production (GO:0032728)	0.02442382371261493	1.0	TLR4
negative regulation of myeloid leukocyte differentiation (GO:0002762)	0.02535182406329611	1.0	TLR4
positive regulation of substrate adhesion-dependent cell spreading (GO:1900026)	0.02535182406329611	1.0	LIMS1
phosphatidylinositol phosphorylation (GO:0046854)	0.02535182406329611	1.0	FAM126A
regulation of NIK/NF-kappaB signaling (GO:1901222)	0.02627898816211653	1.0	LIMS1
antigen processing and presentation of peptide antigen via MHC class I (GO:0002474)	0.02627898816211653	1.0	HLA-A
TRIF-dependent toll-like receptor signaling pathway (GO:0035666)	0.027205316711375317	1.0	TLR4
MyD88-dependent toll-like receptor signaling pathway (GO:0002755)	0.027205316711375317	1.0	TLR4
positive regulation of interleukin-1 secretion (GO:0050716)	0.027205316711375317	1.0	TLR4
positive regulation of macromolecule metabolic process (GO:0010604)	0.027801072768185855	1.0	TLR4;LIMS1
positive regulation of reactive oxygen species biosynthetic process (GO:1903428)	0.028130810426474934	1.0	TLR4
MyD88-independent toll-like receptor signaling pathway (GO:0002756)	0.028130810426474934	1.0	TLR4
negative regulation of tumor necrosis factor superfamily cytokine production (GO:1903556)	0.02905547000861942	1.0	TLR4
negative regulation of toll-like receptor signaling pathway (GO:0034122)	0.02905547000861942	1.0	TLR4
renal water homeostasis (GO:0003091)	0.02905547000861942	1.0	PRKACB
positive regulation of interleukin-1 beta production (GO:0032731)	0.02905547000861942	1.0	TLR4
protein destabilization (GO:0031648)	0.02905547000861942	1.0	FBXL3
cellular response to glucagon stimulus (GO:0071377)	0.0299792961708411	1.0	PRKACB
regulation of nitric oxide biosynthetic process (GO:0045428)	0.0299792961708411	1.0	TLR4
positive regulation of tumor necrosis factor superfamily cytokine production (GO:1903557)	0.0299792961708411	1.0	TLR4
positive regulation of transcription factor import into nucleus (GO:0042993)	0.0299792961708411	1.0	TLR4
positive regulation of cell-matrix adhesion (GO:0001954)	0.030902289613243084	1.0	LIMS1
regulation of autophagosome assembly (GO:2000785)	0.030902289613243084	1.0	PIP4K2A
regulation of interleukin-12 production (GO:0032655)	0.030902289613243084	1.0	TLR4
regulation of cell-substrate adhesion (GO:0010810)	0.030902289613243084	1.0	LIMS1
carboxylic acid metabolic process (GO:0019752)	0.030902289613243084	1.0	CYB5R3
regulation of intracellular protein transport (GO:0033157)	0.030902289613243084	1.0	OAZ1
positive regulation of chemokine production (GO:0032722)	0.031824451052594106	1.0	TLR4
regulation of interleukin-1 beta secretion (GO:0050706)	0.031824451052594106	1.0	TLR4
regulation of interferon-beta production (GO:0032648)	0.031824451052594106	1.0	TLR4
regulation of interleukin-8 production (GO:0032677)	0.031824451052594106	1.0	TLR4
positive regulation of muscle cell differentiation (GO:0051149)	0.031824451052594106	1.0	BNIP2
response to glucagon (GO:0033762)	0.031824451052594106	1.0	PRKACB
lipid phosphorylation (GO:0046834)	0.03274578118305316	1.0	FAM126A
positive regulation of NIK/NF-kappaB signaling (GO:1901224)	0.03274578118305316	1.0	LIMS1
negative regulation of tumor necrosis factor production (GO:0032720)	0.03274578118305316	1.0	TLR4
regulation of muscle cell differentiation (GO:0051147)	0.0336662807139245	1.0	BNIP2
myelination (GO:0042552)	0.03458595035428571	1.0	FAM126A
regulation of osteoclast differentiation (GO:0045670)	0.03458595035428571	1.0	TLR4
positive regulation of gene expression (GO:0010628)	0.03489508596708408	1.0	EIF3E;TLR4;LIMS1
positive regulation of neuron death (GO:1901216)	0.03550479080110603	1.0	TLR4
signal transduction by p53 class mediator (GO:0072331)	0.036422802764502916	1.0	USP10
positive regulation of reactive oxygen species metabolic process (GO:2000379)	0.036422802764502916	1.0	TLR4
positive regulation of cytokine biosynthetic process (GO:0042108)	0.0373399869476018	1.0	TLR4
negative regulation of ERK1 and ERK2 cascade (GO:0070373)	0.0373399869476018	1.0	TLR4
regulation of substrate adhesion-dependent cell spreading (GO:1900024)	0.03825634405058935	1.0	LIMS1
cellular response to peptide (GO:1901653)	0.03825634405058935	1.0	TLR4
translesion synthesis (GO:0019985)	0.03917187477725447	1.0	USP10
regulation of interleukin-6 production (GO:0032675)	0.03917187477725447	1.0	TLR4
positive regulation of interleukin-6 production (GO:0032755)	0.040086579837034224	1.0	TLR4
positive regulation of interferon-gamma production (GO:0032729)	0.040086579837034224	1.0	TLR4
regulation of interferon-gamma production (GO:0032649)	0.040086579837034224	1.0	TLR4
positive regulation of intracellular transport (GO:0032388)	0.04100045992096377	1.0	OAZ1
regulation of focal adhesion assembly (GO:0051893)	0.04100045992096377	1.0	LIMS1
positive regulation of macroautophagy (GO:0016239)	0.04100045992096377	1.0	PIP4K2A
positive regulation of interleukin-8 production (GO:0032757)	0.04100045992096377	1.0	TLR4
hexose metabolic process (GO:0019318)	0.04191351573394886	1.0	MAN2A2
postreplication repair (GO:0006301)	0.04373715736448407	1.0	USP10
negative regulation of I-kappaB kinase/NF-kappaB signaling (GO:0043124)	0.04373715736448407	1.0	USP10
positive regulation of organelle assembly (GO:1902117)	0.04373715736448407	1.0	PIP4K2A
positive regulation of tumor necrosis factor production (GO:0032760)	0.04373715736448407	1.0	TLR4
glycoprotein metabolic process (GO:0009100)	0.04464774457519721	1.0	MAN2A2
pattern recognition receptor signaling pathway (GO:0002221)	0.04464774457519721	1.0	TLR4
cellular response to mechanical stimulus (GO:0071260)	0.04464774457519721	1.0	TLR4
blood circulation (GO:0008015)	0.04646645529524364	1.0	CYB5R3
regulation of cellular amino acid metabolic process (GO:0006521)	0.04737458019912608	1.0	OAZ1
regulation of cellular amine metabolic process (GO:0033238)	0.04737458019912608	1.0	OAZ1
positive regulation of cell-substrate adhesion (GO:0010811)	0.048281885719464374	1.0	LIMS1
positive regulation of protein transport (GO:0051222)	0.051902928041441816	1.0	OAZ1
I-kappaB kinase/NF-kappaB signaling (GO:0007249)	0.05280614714857625	1.0	TLR4
positive regulation of cell morphogenesis involved in differentiation (GO:0010770)	0.053708551061233394	1.0	LIMS1
cell junction assembly (GO:0034329)	0.05461014047974239	1.0	LIMS1

### Sheet: SEVs_ALS_only
KEGG 2019
Term	P-value	Adjusted P-value	Genes
Ubiquitin mediated proteolysis	3.32707e+08	1.02474e+11	UBE2B;SMURF2;FBXW11;UBE2D2;UBE2E3;UBE4A;UBE4B;CBL;KLHL9;HERC4;UBE2W;UBE2R2;UBR5;CUL4B
Tight junction	2.90645e+10	4.47594e+11	ACTB;MYL12A;RHOA;PPP2CA;CDC42;MYH1;MYL6;TUBA1B;MYH2;MAPK8;MYH9;MYH11;SYNPO
Oocyte meiosis	4.40262e+09	4.52002e+11	PPP1CB;YWHAE;PPP2CA;PPP3CA;FBXW11;ITPR1;SMC3;CALM1;SMC1A;CPEB2;CPEB4
Regulation of actin cytoskeleton	7.50508e+09	5.77891e+11	CYFIP1;PPP1R12A;FN1;ACTB;MYL12A;RHOA;ARHGAP35;PPP1CB;CDC42;PIK3CA;APC;CFL2;MYH9;CRK
Proteoglycans in cancer	1.79305e+11	0.001104517087427314	TGFB1;PPP1R12A;FN1;ITPR1;CBL;HIF1A;ACTB;RHOA;VEGFA;PPP1CB;CDC42;PIK3CA;RPS6KB1
Wnt signaling pathway	4.04429e+11	0.0020760690754292083	PPP3CA;TCF7L2;CREBBP;SMAD4;MAPK8;SFRP2;APC;FBXW11;CHD8;RHOA;CSNK1A1L
Colorectal cancer	6.05701e+10	0.002665084523457914	TCF7L2;MAPK8;SMAD4;TGFB1;PIK3CA;APC;RPS6KB1;RHOA
Insulin signaling pathway	6.0683e+10	0.002336294750537287	PPP1CB;MAPK8;PIK3CA;RPS6KB1;PRKAR1A;CALM1;CBL;CRK;PTPRF;RHOQ
Focal adhesion	7.41688e+10	0.0025382204403590013	PPP1CB;CDC42;MAPK8;PPP1R12A;PIK3CA;FN1;CRK;ACTB;MYL12A;RHOA;ARHGAP35;VEGFA
TGF-beta signaling pathway	8.38365e+10	0.002582163234951573	PPP2CA;CREBBP;SMAD4;TGFB1;SMURF2;RPS6KB1;SP1;RHOA
Thyroid hormone signaling pathway	8.83907e+10	0.002474939978272826	NCOA1;CREBBP;MED14;NCOR1;THRA;PIK3CA;SIN3A;HIF1A;ACTB
mRNA surveillance pathway	9.06855e+10	0.0023275939299714763	PPP1CB;UPF2;PPP2CA;DDX39B;PCF11;MSI2;GSPT1;SMG6
Renal cell carcinoma	1.01082e+12	0.002394854887795843	CDC42;CREBBP;TGFB1;PIK3CA;CRK;HIF1A;VEGFA
Adherens junction	1.32609e+12	0.002917391912771549	CDC42;TCF7L2;CREBBP;SMAD4;PTPRF;ACTB;RHOA
Human immunodeficiency virus 1 infection	1.35213e+12	0.002776374256665722	PPP3CA;MAPK8;PIK3CA;RPS6KB1;FBXW11;AP1G1;CFL2;GNAQ;ITPR1;CALM1;CRK;CUL4B
Platelet activation	1.4755e+11	0.002840340452563847	PPP1CB;PPP1R12A;PIK3CA;GNAQ;ITPR1;ARHGAP35;ACTB;MYL12A;RHOA
Oxytocin signaling pathway	1.52453e+12	0.0027620868288021003	PPP1CB;PPP3CA;RGS2;MYL6;PPP1R12A;GNAQ;ITPR1;CALM1;ACTB;RHOA
Bacterial invasion of epithelial cells	1.57741e+12	0.002699121471989109	CDC42;PIK3CA;FN1;CBL;CRK;ACTB;RHOA
Pancreatic cancer	1.71679e+12	0.00278300299631419	CDC42;MAPK8;SMAD4;TGFB1;PIK3CA;RPS6KB1;VEGFA
Dopaminergic synapse	2.23522e+12	0.0034422433355059574	PPP1CB;PPP2CA;ATF2;PPP3CA;MAPK8;GNAQ;ITPR1;CALM1;CLOCK
Human cytomegalovirus infection	2.35063e+12	0.003447590715167601	ATF2;PPP3CA;PIK3CA;RPS6KB1;SP1;GNAQ;CCL5;ITPR1;CALM1;CRK;RHOA;VEGFA
Pathways in cancer	2.79687e+12	0.003915619551979865	NCOA1;TCF7L2;CREBBP;SMAD4;TGFB1;FN1;CBL;HIF1A;RHOA;VEGFA;CDC42;MAPK8;TFG;PIK3CA;APC;RPS6KB1;SP1;GNAQ;CALM1;CRK
RNA transport	2.81461e+11	0.003769136083781004	FXR1;UPF2;CYFIP1;EIF5;DDX39B;SUMO1;XPOT;FMR1;THOC2;EIF2S2
Shigellosis	5.32639e+11	0.006835528001222953	CDC42;MAPK8;FBXW11;UBE2D2;CRK;ACTB
Neurotrophin signaling pathway	5.74125e+11	0.007073223487418654	YWHAE;CDC42;MAPK8;PIK3CA;ARHGDIB;CALM1;CRK;RHOA
Long-term potentiation	6.26961e+10	0.007427075191841109	PPP1CB;PPP3CA;CREBBP;GNAQ;ITPR1;CALM1
GnRH signaling pathway	6.45186e+10	0.007359894751210916	CDC42;MAP3K2;MAP2K4;MAPK8;GNAQ;ITPR1;CALM1
Cell cycle	7.53649e+11	0.008290137729511234	YWHAE;CREBBP;SMAD4;STAG1;TGFB1;STAG2;SMC3;SMC1A
MAPK signaling pathway	8.10004e+10	0.008602801169442672	MAP3K2;ATF2;MAP2K4;TGFB1;DUSP16;DUSP6;VEGFA;CDC42;PPP3CA;PPM1A;MAPK8;TAOK1;CRK
Hippo signaling pathway	9.6107e+11	0.00986698218617833	PPP1CB;YWHAE;PPP2CA;TCF7L2;SMAD4;TGFB1;APC;FBXW11;ACTB
AGE-RAGE signaling pathway in diabetic complications	9.93644e+11	0.009872334801751847	CDC42;SMAD4;MAPK8;TGFB1;PIK3CA;FN1;VEGFA
Vascular smooth muscle contraction	0.0011324425521847359	0.010899759564778082	PPP1CB;MYL6;PPP1R12A;GNAQ;ITPR1;MYH11;CALM1;RHOA
Chagas disease (American trypanosomiasis)	0.001182037959811092	0.011032354291570193	PPP2CA;MAP2K4;MAPK8;TGFB1;PIK3CA;GNAQ;CCL5
cGMP-PKG signaling pathway	0.0012447415012633261	0.011275893599679543	PPP1CB;ATF2;PPP3CA;RGS2;PPP1R12A;GNAQ;ITPR1;CALM1;RHOA
Spliceosome	0.001247566706961189	0.010978587021258462	HNRNPM;DDX39B;PCBP1;TRA2B;TRA2A;SRSF3;THOC2;SRSF7
Viral carcinogenesis	0.0013037619038688926	0.011154407399767191	YWHAE;HIST1H2BN;CDC42;ATF2;CREBBP;USP7;HIST1H2BO;PIK3CA;CHD4;RHOA
Hepatocellular carcinoma	0.0013530547630741696	0.011263266676401196	SMARCE1;TCF7L2;SMAD4;TGFB1;PIK3CA;APC;RPS6KB1;ACTB;CSNK1A1L
Influenza A	0.0015296437886699475	0.012398165445009048	IVNS1ABP;ATF2;MAP2K4;CREBBP;MAPK8;DDX39B;PIK3CA;CCL5;ACTB
Fluid shear stress and atherosclerosis	0.0015764557545133691	0.012449958266413276	MAP2K4;MAPK8;SUMO1;PIK3CA;CALM1;ACTB;RHOA;VEGFA
ErbB signaling pathway	0.0021741592998753647	0.016741026609040307	MAP2K4;MAPK8;PIK3CA;RPS6KB1;CBL;CRK
Kaposi sarcoma-associated herpesvirus infection	0.002710246193417329	0.02035989823347652	MAP2K4;PPP3CA;CREBBP;MAPK8;PIK3CA;ITPR1;CALM1;HIF1A;VEGFA
Fc gamma R-mediated phagocytosis	0.0030657241326448514	0.02248197697272891	CDC42;MARCKS;PIK3CA;RPS6KB1;CFL2;CRK
Mitophagy	0.0034886023840412844	0.02498812870429571	MAPK8;CITED2;SP1;AMBRA1;HIF1A
Cellular senescence	0.003773178176342734	0.026412247234399135	PPP1CB;PPP3CA;TGFB1;PIK3CA;FBXW11;ITPR1;TRPM7;CALM1
Autophagy	0.004055790382600191	0.027759631952019085	PPP2CA;MAPK8;PIK3CA;RPS6KB1;ITPR1;AMBRA1;HIF1A
Epithelial cell signaling in Helicobacter pylori infection	0.004238949781405461	0.028382533318975695	CDC42;MAP2K4;MAPK8;CCL5;ADAM10
Inflammatory mediator regulation of TRP channels	0.004880388320191966	0.03198211920466225	PPP1CB;MAPK8;PIK3CA;GNAQ;ITPR1;CALM1
Glucagon signaling pathway	0.005631638536987152	0.0361363472790009	ATF2;PPP3CA;CREBBP;GNAQ;ITPR1;CALM1
Estrogen signaling pathway	0.005863772132566125	0.03685799626184422	NCOA1;ATF2;PIK3CA;SP1;GNAQ;ITPR1;CALM1
C-type lectin receptor signaling pathway	0.005899860384500161	0.03634313996852099	PPP3CA;MAPK8;PIK3CA;ITPR1;CALM1;RHOA
Signaling pathways regulating pluripotency of stem cells	0.0063363528624273404	0.038266601600541586	SMAD4;ZFHX3;MEIS1;PIK3CA;APC;KAT6A;JARID2
Chronic myeloid leukemia	0.006792166971776622	0.040230527448215384	SMAD4;TGFB1;PIK3CA;CBL;CRK
Leukocyte transendothelial migration	0.008391622385310459	0.048766409333502285	CDC42;PIK3CA;ARHGAP35;ACTB;MYL12A;RHOA
Breast cancer	0.008514420252276606	0.0485637303277999	NCOA1;TCF7L2;PIK3CA;APC;RPS6KB1;SP1;CSNK1A1L
Gastric cancer	0.009135656019134965	0.05115967370715581	TCF7L2;SMAD4;TGFB1;PIK3CA;APC;RPS6KB1;CSNK1A1L
Transcriptional misregulation in cancer	0.0091382333635128	0.0502602834993204	MEIS1;CCNT2;NCOR1;FUS;SP1;SIN3A;ETV1;DUSP6
Pathogenic Escherichia coli infection	0.01073068001219136	0.057983323574648055	CDC42;TUBA1B;ACTB;RHOA
Sphingolipid signaling pathway	0.011125194632152216	0.05907861977073935	PPP2CA;MAPK8;PIK3CA;SGMS1;GNAQ;RHOA
Salmonella infection	0.011292854187659754	0.05895252694574922	CDC42;MAPK8;MYH9;KLC1;ACTB
VEGF signaling pathway	0.013643271998268551	0.07003546292444524	CDC42;PPP3CA;PIK3CA;VEGFA
Hepatitis B	0.014449150022022376	0.07295636404562117	ATF2;MAP2K4;CREBBP;SMAD4;MAPK8;TGFB1;PIK3CA
Human papillomavirus infection	0.015312613550293962	0.07606911247565389	PPP2CA;CDC42;TCF7L2;CREBBP;PIK3CA;APC;RPS6KB1;FN1;CHD4;CSNK1A1L;VEGFA
Rap1 signaling pathway	0.016124142079348047	0.07882913905459045	CDC42;PIK3CA;GNAQ;CALM1;CRK;ACTB;RHOA;VEGFA
Relaxin signaling pathway	0.016606992487067773	0.07992115134401366	ATF2;MAP2K4;MAPK8;TGFB1;PIK3CA;VEGFA
FoxO signaling pathway	0.017772950495006573	0.0842164423455696	USP7;CREBBP;SMAD4;MAPK8;TGFB1;PIK3CA
Cortisol synthesis and secretion	0.01887858556768634	0.08810006598253625	ATF2;SP1;GNAQ;ITPR1
Choline metabolism in cancer	0.019715478680114036	0.09063234975336004	MAPK8;PIK3CA;RPS6KB1;SP1;HIF1A
MicroRNAs in cancer	0.01984001390020239	0.08986359237150493	CREBBP;ZEB2;MARCKS;PIK3CA;APC;CRK;SOX4;RHOA;VEGFA;FOXP1
Acute myeloid leukemia	0.019856099243201815	0.08863302270878491	TCF7L2;PIK3CA;RPS6KB1;DUSP6
HIF-1 signaling pathway	0.02049627419106986	0.09018360644070739	CREBBP;PIK3CA;RPS6KB1;HIF1A;VEGFA
Amphetamine addiction	0.021903372622060244	0.09501744743090923	PPP1CB;ATF2;PPP3CA;CALM1
Human T-cell leukemia virus 1 infection	0.022356223282809253	0.09563495515423959	ATF2;PPP3CA;MAP2K4;CREBBP;SMAD4;MAPK8;TGFB1;PIK3CA
Tuberculosis	0.022875765094581477	0.09651692670042596	PPP3CA;CREBBP;MAPK8;TGFB1;CALM1;CORO1A;RHOA
Renin secretion	0.02297356386962911	0.09561969826818602	PPP3CA;GNAQ;ITPR1;CALM1
Axon guidance	0.02412566877030355	0.09907607975004658	CDC42;PPP3CA;PIK3CA;CFL2;SLIT2;MYL12A;RHOA
Parathyroid hormone synthesis, secretion and action	0.025605652447620898	0.10377027570877943	ATF2;SP1;GNAQ;ITPR1;RHOA
Th17 cell differentiation	0.026529439299626017	0.10611775719850407	PPP3CA;SMAD4;MAPK8;TGFB1;HIF1A
Insulin resistance	0.02747424317222066	0.10848803714158926	PPP1CB;MAPK8;PIK3CA;RPS6KB1;PTPRF
TNF signaling pathway	0.029427416316345965	0.11472967373967793	ATF2;MAP2K4;MAPK8;PIK3CA;CCL5
Gastric acid secretion	0.03005774635610076	0.11572232347098792	GNAQ;ITPR1;CALM1;ACTB
Pertussis	0.031350280446028146	0.1192084737947737	MAPK8;CFL2;CALM1;RHOA
Proteasome	0.03322750299936708	0.12480574297323246	PSMA5;PSMB7;PSMB2
Cushing syndrome	0.035383391651905044	0.1313022244432139	ATF2;TCF7L2;APC;SP1;GNAQ;ITPR1
Hedgehog signaling pathway	0.03712080378491652	0.13610961387802725	SMURF2;FBXW11;CSNK1A1L
AMPK signaling pathway	0.04049266251878573	0.1467263535974824	RAB2A;PPP2CA;PIK3CA;CAB39;RPS6KB1
Protein processing in endoplasmic reticulum	0.045649658030223514	0.16348947294545166	TRAM1;MAPK8;UBE2D2;DNAJC10;UBE4B;SEC63
Gap junction	0.049389188370680806	0.17484908066861712	MAP3K2;TUBA1B;GNAQ;ITPR1
Protein export	0.0497694342699488	0.1741930199448208	SRP54;SEC63
cAMP signaling pathway	0.04978585323615188	0.1722926156936492	PPP1CB;CREBBP;MAPK8;PPP1R12A;PIK3CA;CALM1;RHOA
GO Biological Process 2018
Term	P-value	Adjusted P-value	Genes
regulation of transcription from RNA polymerase II promoter (GO:0006357)	0.000496595	25.3412	ATF2;ARF4;CCNT2;THRA;CITED2;CHD8;UBP1;CHD4;CTCF;ARHGAP35;YY1;PPP3CA;MED14;SUMO1;SIN3A;EPC2;CCNL1;SOX4;DDX17;NCOA1;PPP1R12A;EED;ZNF281;TCF12;ATRX;RFX3;VEZF1;ETV1;FOXP1;PPM1A;ZEB2;SFPQ;SFRP2;NCOR1;SLTM;PRKAR1A;RFX7;ZMYND11;CLOCK;CRK;RHOQ;ENY2;DHX9;WBP2;NR2C2;HIF1A;MTDH;NSD1;BRD8;ZNF148;BRD4;IVNS1ABP;ZBTB18;SMARCE1;TCF7L2;CREBBP;ZFHX3;SMAD4;CBX5;TGFB1;SMURF2;NR2F2;GATAD2B;VEGFA;MLLT10;SP1;CNOT1;TCF4;QRICH1;CDK13;PAXBP1;SSBP2;TRIM33
regulation of transcription, DNA-templated (GO:0006355)	0.364965	93.1209	ATF2;THRA;CITED2;CHD8;UBP1;CHD4;CTCF;ARHGAP35;ING4;YY1;MED14;SUMO1;SIN3A;ZNF207;EPC2;JARID2;SOX4;DDX17;NCOA1;USP47;FBXW11;EED;ZNF281;TCF12;ATRX;RFX3;VEZF1;ETV1;FOXP1;PPM1A;SFPQ;SFRP2;SLTM;PRKAR1A;RFX7;KAT6A;WAC;ATF7;ZMYND11;CLOCK;CRK;ENY2;DHX9;WBP2;BAZ2B;NR2C2;HIF1A;PPP2CA;BTAF1;NSD1;BRD8;ZNF148;BRD4;MAP3K2;SUZ12;IVNS1ABP;ZBTB18;SMARCE1;TCF7L2;CREBBP;ZFHX3;SMAD4;CBX5;TGFB1;SMURF2;NR2F2;VEGFA;SP1;TCF4;QRICH1;NAA15;SSBP2;TRIM33
negative regulation of gene expression (GO:0010629)	10.2757	17479	THRA;CITED2;FMR1;CHD8;UBP1;CTCF;HIF1A;ARHGAP35;FXR1;ING4;YY1;BTAF1;SUMO1;SIN3A;ZNF148;JARID2;SUZ12;ZBTB18;SMARCE1;USP47;TCF7L2;SMAD4;CBX5;TGFB1;IGFBP5;SMURF2;FBXW11;EED;ZNF281;RFX3;NR2F2;MEX3C;VEGFA;FOXP1;SFPQ;SFRP2;NCOR1;CNOT1;KAT6A;TARDBP;CLOCK;TRIM33
negative regulation of cellular macromolecule biosynthetic process (GO:2000113)	8.97169	114456	THRA;CITED2;FMR1;CHD8;UBP1;CTCF;ARHGAP35;FXR1;ING4;BTAF1;SUMO1;SIN3A;ZNF148;JARID2;ZBTB18;SMARCE1;USP47;TCF7L2;SMAD4;CBX5;TGFB1;IGFBP5;SMURF2;FBXW11;EED;ZNF281;RFX3;NR2F2;MEX3C;WAPL;FOXP1;SFPQ;SFRP2;CNOT1;KAT6A;CLOCK;TRIM33
positive regulation of transcription, DNA-templated (GO:0045893)	315.076	32156.6	ATF2;ARF4;CCNT2;THRA;CITED2;CHD8;CTCF;PPP3CA;MED14;SIN3A;CCNL1;SOX4;DDX17;NCOA1;PPP1R12A;FBXW11;ZNF281;TCF12;ATRX;RFX3;VEZF1;ETV1;PPM1A;ZEB2;SFPQ;SFRP2;DDX39B;KAT6A;WAC;CLOCK;RHOQ;ENY2;DHX9;WBP2;NR2C2;HIF1A;NSD1;BRD4;MAP3K2;IVNS1ABP;ZBTB18;TCF7L2;CREBBP;ZFHX3;SMAD4;TGFB1;NR2F2;VEGFA;MLLT10;SP1;TCF4;NAA15;CDK13;PAXBP1;SSBP2
negative regulation of transcription, DNA-templated (GO:0045892)	2565.75	2.18217e+07	THRA;CITED2;CHD8;UBP1;CTCF;ARHGAP35;MTDH;ING4;YY1;BTAF1;SUMO1;SIN3A;NSD1;ZNF148;JARID2;ZBTB18;SMARCE1;USP47;TCF7L2;CREBBP;ZFHX3;SMAD4;CBX5;TGFB1;SMURF2;FBXW11;EED;ZNF281;RFX3;NR2F2;GATAD2B;VEGFA;FOXP1;PPM1A;ZEB2;SFPQ;SFRP2;NCOR1;CNOT1;KAT6A;PAXBP1;CLOCK;TRIM33
negative regulation of nucleic acid-templated transcription (GO:1903507)	37416.3	2.72765e+07	THRA;CITED2;CHD8;UBP1;CTCF;ARHGAP35;ING4;BTAF1;SUMO1;SIN3A;ZNF148;JARID2;ZBTB18;SMARCE1;USP47;TCF7L2;SMAD4;CBX5;TGFB1;SMURF2;FBXW11;EED;ZNF281;RFX3;NR2F2;FOXP1;SFPQ;SFRP2;KAT6A;CLOCK;TRIM33
positive regulation of gene expression (GO:0010628)	7380.65	4.70793e+06	ATF2;ENY2;CITED2;WBP2;FMR1;CHD8;CTCF;HIF1A;ACTB;TTN;FXR1;MED14;MAPK8;NSD1;UBR5;VPS35;SOX4;DDX17;NCOA1;MAP3K2;IVNS1ABP;CREBBP;ZFHX3;SMAD4;TGFB1;FBXW11;ZNF281;FN1;DYRK1A;RFX3;NR2F2;BAZ1B;VEGFA;PPM1A;RPS6KB1;SP1;KAT6A;WAC;TCF4;NAA15;CLOCK
positive regulation of transcription from RNA polymerase II promoter (GO:0045944)	1.39613e+06	7.91605e+07	ATF2;ARF4;CCNT2;THRA;DHX9;CITED2;WBP2;CHD8;NR2C2;HIF1A;PPP3CA;MED14;SIN3A;CCNL1;SOX4;BRD4;DDX17;NCOA1;ZBTB18;TCF7L2;CREBBP;SMAD4;TGFB1;PPP1R12A;TCF12;ATRX;RFX3;VEZF1;ETV1;VEGFA;MLLT10;ZEB2;SFPQ;SFRP2;SP1;TCF4;CDK13;PAXBP1;SSBP2;CLOCK;RHOQ
regulation of gene expression (GO:0010468)	1.69131e+06	8.63074e+08	ATF2;RBM26;AHNAK;DHX9;CITED2;YTHDC1;BAZ2B;CTCF;NR2C2;HIF1A;TTN;PPP2CA;YY1;MAPK8;TRA2B;UBR5;ZNF207;VPS35;BRD8;ZNF148;SOX4;SUZ12;SMARCE1;TCF7L2;CREBBP;ZFHX3;TGFB1;ZNF281;ATRX;FN1;RFX3;CLK3;VEGFA;CLK1;SFPQ;SFRP2;DDX39B;SLTM;SP1;ATF7;TARDBP;ZMYND11;SSBP2;CLOCK
negative regulation of transcription from RNA polymerase II promoter (GO:0000122)	6.06964e+06	2.81576e+09	CITED2;CHD8;CTCF;ARHGAP35;MTDH;YY1;SUMO1;SIN3A;NSD1;ZNF148;ZBTB18;TCF7L2;CREBBP;ZFHX3;SMAD4;CBX5;SMURF2;EED;ZNF281;ATRX;NR2F2;GATAD2B;VEGFA;PPM1A;ZEB2;SFPQ;NCOR1;CNOT1;PAXBP1;TRIM33
positive regulation of nucleic acid-templated transcription (GO:1903508)	6.93027e+06	2.9471e+10	ENY2;CITED2;WBP2;CHD8;CTCF;HIF1A;MED14;NSD1;SOX4;DDX17;NCOA1;MAP3K2;IVNS1ABP;CREBBP;ZFHX3;SMAD4;TGFB1;FBXW11;ZNF281;RFX3;NR2F2;PPM1A;SP1;KAT6A;WAC;TCF4;NAA15;CLOCK
protein ubiquitination (GO:0016567)	8.23249e+06	3.23157e+10	HIST1H2BN;HIST1H2BO;UBE2D2;CBL;HIF1A;HERC4;PSMB7;NPEPPS;RMND5A;PSMB2;UBR5;USP7;UBE2B;SMURF2;FBXW11;UBE2E3;UBE4A;UBE4B;PSMA5;KLHL9;CNOT4;UBE2W;RNF103;UBE2R2;WAC;UBE2V2;TRIM33;CUL4B
protein modification by small protein conjugation (GO:0032446)	8.56985e+07	3.12371e+10	HIST1H2BN;TOP2B;USP7;HIST1H2BO;UBE2B;SMURF2;FBXW11;UBE2D2;UBE2E3;CBL;HIF1A;KLHL9;CNOT4;HERC4;UBE2W;RNF103;SUMO1;UBE2R2;UBR5;WAC;UBE2V2;TRIM33;CUL4B
alternative mRNA splicing, via spliceosome (GO:0000380)	6.581e+07	2.23886e+12	DDX17;HNRNPM;SFPQ;DHX9;CDK13
ubiquitin-dependent protein catabolic process (GO:0006511)	2.00593e+09	6.39765e+11	UBE2B;SMURF2;FBXW11;UBE2D2;USP33;UBE4A;UBE4B;CBL;PSMA5;PSMB7;UBE2W;RMND5A;PSMB2;UBE2R2;APC;RFWD2;UBR5;CLOCK;CUL4B
regulation of mRNA processing (GO:0050684)	3.94659e+09	0.0011846744301458757	AHCYL1;RBM26;SLTM;DHX9;YTHDC1;SRSF3
substantia nigra development (GO:0021762)	4.27293e+09	0.001211374244512471	YWHAE;CDC42;GLUD1;ZNF148;CALM1;ACTB;RHOA
cellular protein modification process (GO:0006464)	7.71862e+09	0.0020730586950213005	UBE2D2;STK39;HIF1A;DUSP16;PPP2CA;PPP1CB;PPP3CA;PSMB7;MAPK8;SERP1;PSMB2;TLK2;MAP3K2;RAB2A;USP25;TGFB1;PPP1R12A;IGFBP5;FBXW11;APLP2;FN1;DYRK1A;ADAM10;DUSP6;CLK3;PSMA5;KLHL9;PPM1A;PTP4A2;PIK3CA;RPS6KB1;RFWD2;TAOK1;CDK13;CUL4B
transcription from RNA polymerase II promoter (GO:0006366)	8.92539e+09	0.0022773138342777953	CREBBP;ZFHX3;CHTOP;CCNT2;THRA;LMO4;MAZ;VEZF1;THOC2;NR2C2;HIF1A;MED14;NCOR1;DDX39B;PCF11;SP1;SRSF3;TCF4;ZNF148;CDK13;TARDBP;SRSF7
negative regulation of translation (GO:0017148)	9.70484e+09	0.0023582769717531253	FXR1;YTHDF2;IGFBP5;CNOT1;FMR1;PAIP2;MEX3C;CPEB2;CPEB4
regulation of cytoplasmic translation (GO:2000765)	1.14722e+11	0.002661037580878732	DHX9;FMR1;CPEB2;CPEB4
protein deubiquitination (GO:0016579)	1.40307e+11	0.0031129920056358514	USP47;USP25;USP7;ENY2;SMAD4;SMURF2;USP33;HIF1A;ACTB;RHOA;PSMA5;YY1;PSMB7;PSMB2;APC
proteasome-mediated ubiquitin-dependent protein catabolic process (GO:0043161)	1.53048e+11	0.0032541887593632835	UBE2B;SMURF2;FBXW11;UBE4A;UBE4B;PSMA5;PSMB7;UBE2W;RNF103;RMND5A;PSMB2;UBE2R2;APC;RFWD2;DNAJC10;CLOCK
cellular response to DNA damage stimulus (GO:0006974)	1.8562e+10	0.003788868168078354	ATF2;USP47;UBE2B;FMR1;RPA1;SMC6;BAZ1B;SMC1A;YY1;SUMO1;APC;TAOK1;UBR5;WAC;TLK2;CLOCK;CUL4B
regulation of actin cytoskeleton organization (GO:0032956)	2.2345e+11	0.004385626844887237	CDC42;TAOK1;ARHGDIB;CRK;CORO1A;ARHGAP35;RHOA;RHOQ
regulation of RNA splicing (GO:0043484)	2.29174e+10	0.00433137928615261	CLK1;AHNAK;YTHDC1;TRA2B;DYRK1A;SRSF3;CLK3
proteasomal protein catabolic process (GO:0010498)	2.37223e+11	0.004323385448403075	UBE2B;SMURF2;FBXW11;UBE4B;PSMA5;PSMB7;UBE2W;RMND5A;PSMB2;UBE2R2;APC;RFWD2;CLOCK;CUL4B
regulation of transcription from RNA polymerase II promoter in response to hypoxia (GO:0061418)	2.98199e+11	0.0052472809996664364	PSMA5;PSMB7;CREBBP;PSMB2;CITED2;UBE2D2;HIF1A;VEGFA
non-canonical Wnt signaling pathway (GO:0035567)	3.17474e+11	0.005400240967191645	PSMA5;CDC42;PPP3CA;PSMB7;TCF7L2;SFRP2;SMURF2;PSMB2;CALM1;RHOA
regulation of mRNA splicing, via spliceosome (GO:0048024)	4.07982e+10	0.006715911190305498	DDX17;WTAP;YTHDC1;FMR1;TRA2B;SRSF3;SRSF7
protein polyubiquitination (GO:0000209)	4.3029e+10	0.0068617735357114525	UBE2B;SMURF2;FBXW11;UBE2D2;UBE2E3;UBE4A;UBE4B;PSMA5;PSMB7;NPEPPS;UBE2W;PSMB2;UBE2R2;UBR5;UBE2V2
RNA metabolic process (GO:0016070)	4.9917e+10	0.007718983946283038	DDX17;DDX6;HNRNPM;DDX39B;WTAP;DHX9;NOVA1;PCBP1;CELF2;RBMS1;DDX50;RBM6
regulation of actin filament-based process (GO:0032970)	5.0584e+11	0.007592069675047721	CDC42;TAOK1;CRK;CORO1A;ARHGAP35;RHOA;RHOQ
Wnt signaling pathway (GO:0016055)	5.43761e+11	0.007928037298581726	PPM1A;TCF7L2;SFRP2;UBE2B;APC;CHD8;VPS35;SOX4;CSNK1A1L
RNA processing (GO:0006396)	5.52226e+09	0.007827805586774693	DDX17;PPP2CA;IVNS1ABP;SFPQ;DDX39B;DHX9;NOVA1;CELF2;RBMS1;TARDBP;SRSF7;RBM6
regulation of cellular macromolecule biosynthetic process (GO:2000112)	6.14918e+10	0.008480876802408912	SUZ12;SMARCE1;CYFIP1;ATF2;DDX6;TCF7L2;CREBBP;ZFHX3;ATRX;RFX3;BAZ2B;SMC3;NR2C2;HIF1A;PPP2CA;SFPQ;SP1;ZNF207;ATF7;BRD8;ZMYND11;SSBP2;CLOCK;SOX4
mRNA splicing, via spliceosome (GO:0000398)	6.79362e+10	0.009123123022482343	DDX17;DHX9;FUS;CCAR1;HNRNPM;SFPQ;DDX39B;PCF11;PCBP1;TRA2B;TRA2A;SRSF3;CDK13;SRSF7
protein modification by small protein removal (GO:0070646)	6.79362e+10	0.00888919679113664	USP47;USP25;USP7;SMAD4;SMURF2;USP33;HIF1A;ACTB;RHOA;PSMA5;YY1;PSMB7;PSMB2;APC
negative regulation of cytoplasmic translation (GO:2000766)	7.33195e+10	0.009353741324691179	FMR1;CPEB2;CPEB4
gene expression (GO:0010467)	9.19332e+10	0.011442323463897593	DDX17;NCOA1;UPF2;DARS;CHTOP;DHX9;CELF2;BAZ2B;THOC2;BAZ1B;GSPT1;SMG6;DDX39B;NOVA1;SRSF3;RBMS1;SRSF7;RBM6
termination of RNA polymerase II transcription (GO:0006369)	9.20453e+10	0.011183508253050636	CHTOP;DDX39B;PCF11;MAZ;SRSF3;THOC2;SRSF7
ATP-dependent chromatin remodeling (GO:0043044)	9.39633e+10	0.01115104343825743	SMARCE1;CHD8;CHD4;ACTB;GATAD2B
positive regulation of endothelial cell migration (GO:0010595)	1.10826e+12	0.012853342695864182	ATP5B;SPARC;TGFB1;SP1;HIF1A;FOXP1;VEGFA
vascular endothelial growth factor receptor signaling pathway (GO:0048010)	1.10826e+12	0.012567712858178311	CDC42;CYFIP1;PIK3CA;CRK;ACTB;RHOA;VEGFA
regulation of DNA endoreduplication (GO:0032875)	1.26821e+12	0.014068896418601422	STAG2;SMC1A;SMC3
regulation of canonical Wnt signaling pathway (GO:0060828)	1.41316e+12	0.015343337277938627	PSMA5;PSMB7;USP47;TCF7L2;SFRP2;PSMB2;SMURF2;APC;CHD8;UBR5;JADE1;SOX4
platelet degranulation (GO:0002576)	1.4755e+11	0.015686425681204885	SPARC;TGFB1;APLP2;FN1;OLA1;TAGLN2;CALM1;TTN;VEGFA
negative regulation of macromolecule metabolic process (GO:0010605)	1.4755e+11	0.015366294544853764	YY1;SFRP2;TGFB1;CITED2;ZNF281;ZNF148;TARDBP;HIF1A;VEGFA
protein acetylation (GO:0006473)	1.50594e+12	0.015369651945686524	ING4;CREBBP;KAT6A;NAA15;CLOCK
positive regulation of nucleocytoplasmic transport (GO:0046824)	1.50594e+12	0.015068286221261298	YWHAE;TCF7L2;RBM26;TGFB1;DHX9
regulation of cellular response to transforming growth factor beta stimulus (GO:1903844)	1.51406e+12	0.014858151522426113	SMAD4;TGFB1;SMURF2;TRIM33
regulation of insulin secretion (GO:0050796)	1.52797e+11	0.01471178677867937	GLUD1;TCF7L2;MARCKS;CCL5;ITPR1;RFX3;CLOCK;SOX4
protein dephosphorylation (GO:0006470)	1.56851e+11	0.014822396232421046	PPP1CB;PPP2CA;PPP3CA;PPM1A;PPP1R12A;FBXW11;DUSP16;PTPRF;DUSP6
regulation of gene expression, epigenetic (GO:0040029)	1.57741e+12	0.014635484279107889	SUZ12;EED;WBP2;CTCF;JARID2;BAZ1B;ACTB
mRNA 3'-end processing (GO:0031124)	1.57741e+12	0.01437413634555239	CHTOP;AHCYL1;DDX39B;PCF11;SRSF3;THOC2;SRSF7
mRNA processing (GO:0006397)	1.59642e+11	0.014292156936627682	CHTOP;DHX9;FUS;THOC2;CCAR1;HNRNPM;SFPQ;DDX39B;PCF11;PCBP1;TRA2B;TRA2A;SRSF3;SRSF7
positive regulation of translation (GO:0045727)	2.19572e+12	0.01931857014363	FXR1;TGFB1;RPS6KB1;DHX9;FMR1;CCL5;SOX4
protein acylation (GO:0043543)	2.30205e+12	0.019910771133415193	ING4;CREBBP;KAT6A;CLOCK;ZDHHC3
mRNA transport (GO:0051028)	2.30685e+11	0.01961976556675015	UPF2;CHTOP;DDX39B;FMR1;SRSF3;THOC2;SRSF7;SMG6
positive regulation of gene silencing by miRNA (GO:2000637)	2.33878e+11	0.019565213626883925	FXR1;TGFB1;DHX9;FMR1
cellular response to hypoxia (GO:0071456)	2.36641e+12	0.019477099796064844	PSMA5;NPEPPS;PSMB7;CREBBP;PSMB2;UBE2D2;HIF1A;CPEB2;VEGFA
mRNA export from nucleus (GO:0006406)	2.46373e+11	0.01995618466369262	UPF2;ENY2;CHTOP;DDX39B;SRSF3;THOC2;SRSF7;SMG6
RNA splicing (GO:0008380)	2.62923e+11	0.0209640089018326	IVNS1ABP;PPP2CA;SFPQ;DDX39B;NOVA1;TRA2B;TARDBP;SRSF7
RNA splicing, via transesterification reactions with bulged adenosine as nucleophile (GO:0000377)	3.63136e+11	0.02850899804976067	HNRNPM;SFPQ;DDX39B;DHX9;PCF11;FUS;PCBP1;TRA2B;TRA2A;SRSF3;SRSF7;CCAR1
positive regulation of Wnt signaling pathway (GO:0030177)	3.66419e+11	0.028330866969380798	PSMA5;USP47;PPM1A;PSMB7;SFRP2;SMURF2;PSMB2;UBR5;SOX4
RNA 3'-end processing (GO:0031123)	3.7725e+11	0.028732911426593184	CHTOP;DDX39B;PCF11;SRSF3;THOC2;SRSF7
modification-dependent protein catabolic process (GO:0019941)	3.86128e+09	0.02897667118458073	UBE2B;SMURF2;UBE2R2;UBE2D2;USP33;UBR5;UBE4A;UBE4B;CBL
positive regulation of protein kinase activity (GO:0045860)	3.92029e+12	0.028993068313623915	PPP2CA;MAP3K2;MAP2K4;CAB39;CCL5;TAOK1;STK39;CALM1;RHOA;VEGFA
positive regulation of canonical Wnt signaling pathway (GO:0090263)	4.06053e+11	0.029601240503733965	PSMA5;USP47;PSMB7;SFRP2;SMURF2;PSMB2;UBR5;SOX4
positive regulation of macromolecule metabolic process (GO:0010604)	4.35269e+11	0.031284166072525516	ATF2;TGFB1;CITED2;FMR1;FN1;CTCF;HIF1A;VEGFA;TTN;MAPK8;SP1;UBR5;VPS35
positive regulation of protein serine/threonine kinase activity (GO:0071902)	5.42766e+11	0.038468541547160805	PPP2CA;CCNT2;TGFB1;CAB39;CCNL1;CALM1;RHOA;VEGFA
regulated exocytosis (GO:0045055)	5.49995e+11	0.0384468839398267	SPARC;TGFB1;APLP2;FN1;OLA1;TAGLN2;CALM1;TTN;VEGFA
regulation of translation (GO:0006417)	5.56563e+11	0.03838027895958327	FXR1;CYFIP1;DDX6;EIF5;IGFBP5;RPS6KB1;DHX9;CNOT1;FMR1;MEX3C;SOX4
positive regulation of cellular protein metabolic process (GO:0032270)	5.6604e+11	0.038513332521451164	FXR1;TGFB1;RPS6KB1;FBXW11;FMR1;VPS35;SOX4
positive regulation of posttranscriptional gene silencing (GO:0060148)	5.70665e+11	0.03831716019767643	FXR1;DHX9;FMR1
regulation of phosphorylation of RNA polymerase II C-terminal domain (GO:1901407)	5.70665e+11	0.037819534740563744	CCNT2;CCNL1;BRD4
RNA export from nucleus (GO:0006405)	5.74125e+11	0.03756104255775203	UPF2;CHTOP;DDX39B;XPOT;SRSF3;THOC2;SRSF7;SMG6
Fc-epsilon receptor signaling pathway (GO:0038095)	6.10829e+11	0.03945645226880436	PSMA5;MAP2K4;PPP3CA;PSMB7;MAPK8;PIK3CA;PSMB2;FBXW11;UBE2D2;CALM1
regulation of nucleic acid-templated transcription (GO:1903506)	6.21117e+11	0.03961952844447204	SUZ12;SMARCE1;ATF2;TCF7L2;CREBBP;ZFHX3;ATRX;RFX3;BAZ2B;NR2C2;HIF1A;PPP2CA;SFPQ;SP1;ZNF207;ATF7;BRD8;ZMYND11;SSBP2;CLOCK;SOX4
Fc receptor signaling pathway (GO:0038093)	6.3738e+11	0.0401549257604792	PSMA5;MAP2K4;PPP3CA;PSMB7;MAPK8;PIK3CA;PSMB2;FBXW11;UBE2D2;CALM1
regulation of transcription from RNA polymerase II promoter in response to stress (GO:0043618)	6.45186e+10	0.040151000107562215	PSMA5;PSMB7;CREBBP;PSMB2;UBE2D2;HIF1A;VEGFA
positive regulation of blood vessel endothelial cell migration (GO:0043536)	6.65105e+11	0.040891945807297735	ATP5B;TGFB1;SP1;HIF1A;VEGFA
regulation of cytoskeleton organization (GO:0051493)	7.32865e+11	0.044521539122856585	CDC42;TAOK1;CRK;CORO1A;ARHGAP35;RHOA;RHOQ
RNA secondary structure unwinding (GO:0010501)	7.36771e+11	0.04423227553876981	DDX17;DDX6;DDX39B;DHX9;DDX50
regulation of histone methylation (GO:0031060)	7.52095e+11	0.044627208445713315	CHTOP;NSD1;JARID2
cardiac muscle fiber development (GO:0048739)	7.52095e+11	0.04411425202679707	MYH11;TTN;VEGFA
dephosphorylation (GO:0016311)	7.53649e+11	0.0437030711091899	PPP1CB;PPP2CA;PPP3CA;PPM1A;PPP1R12A;FBXW11;DUSP16;DUSP6
protein localization to chromosome (GO:0034502)	7.7717e+11	0.044560658703067614	ATRX;RPA1;CTCF;WAPL
stress-activated protein kinase signaling cascade (GO:0031098)	7.9214e+11	0.04491432526559101	MAP3K2;MAP2K4;MAPK8;FBXW11;TAOK1;STK39
protein complex assembly (GO:0006461)	8.17474e+11	0.045841440531742564	TCF7L2;CREBBP;TFG;AHNAK;APC;TRA2B;PPP6R3;FN1;TMED2;CRK
histone modification (GO:0016570)	8.81787e+11	0.04891040055216764	ENY2;CREBBP;UBE2B;SIN3A;KAT6A;NSD1;BAZ1B
response to UV (GO:0009411)	8.81787e+11	0.04838448226666046	YY1;USP47;CREBBP;MAPK8;UBE2B;FMR1;UBE4B
negative regulation of proteasomal protein catabolic process (GO:1901799)	8.95618e+09	0.048620635803330946	USP25;USP7;TLK2;WAC
regulation of transmembrane receptor protein serine/threonine kinase signaling pathway (GO:0090092)	8.95618e+09	0.04810883963698009	SMAD4;TGFB1;SMURF2;TRIM33
protein K48-linked ubiquitination (GO:0070936)	8.97216e+11	0.04769263671293836	UBE2B;UBE2R2;UBE2D2;UBE2E3;UBR5
positive regulation of cellular biosynthetic process (GO:0031328)	9.19362e+10	0.048366016094135766	FXR1;ZEB2;RPS6KB1;DHX9;SP1;FMR1;CCL5;HIF1A;SOX4
response to metal ion (GO:0010038)	9.19649e+11	0.04788741983370602	PPP2CA;PPP3CA;AHCYL1;CALM1;HIF1A;TTN
regulation of mRNA stability (GO:0043488)	9.27641e+11	0.04781565917989813	FXR1;PSMA5;PSMB7;YTHDF2;PSMB2;FMR1;SERBP1;ZC3H14
canonical Wnt signaling pathway (GO:0060070)	9.89044e+11	0.050470933388431366	TCF7L2;SFRP2;UBE2B;APC;CHD8;SOX4
mRNA-containing ribonucleoprotein complex export from nucleus (GO:0071427)	9.93644e+11	0.050203621553733126	UPF2;CHTOP;DDX39B;SRSF3;THOC2;SRSF7;SMG6
regulation of chromosome segregation (GO:0051983)	0.0010262277961274745	0.05134157297684807	CDC42;APC;ZNF207;SMC6
regulation of blood vessel endothelial cell migration (GO:0043535)	0.0010823041463714808	0.05362134037799676	ATP5B;TGFB1;SP1;HIF1A;VEGFA
regulation of synapse organization (GO:0050807)	0.00121581575865172	0.05965680592692046	FXR1;FMR1;VPS35
regulation of cell growth (GO:0001558)	0.0013037619038688926	0.06336282852802817	PPP2CA;CDC42;USP47;KIAA1109;SMAD4;SFRP2;TGFB1;JADE1;ADAM10;SLIT2
DNA-templated transcription, termination (GO:0006353)	0.0013973448135603322	0.06727028852451297	CHTOP;DDX39B;PCF11;MAZ;SRSF3;THOC2;SRSF7
regulation of protein secretion (GO:0050708)	0.0014755331722540936	0.07037052128983776	MARCKS;TGFB1;CCL5;ITPR1;RFX3;CLOCK;TTN
regulation of transforming growth factor beta receptor signaling pathway (GO:0017015)	0.0014937387671242832	0.07057915674662239	PPM1A;SMAD4;TGFB1;SMURF2;CITED2;TRIM33
regulation of mRNA metabolic process (GO:1903311)	0.0015022484643428511	0.0703300359040511	RBM26;SLTM;DHX9
negative regulation of DNA-dependent DNA replication (GO:2000104)	0.0015022484643428511	0.069690671941287	STAG2;SMC1A;SMC3
regulation of cell migration (GO:0030334)	0.0015082376824736116	0.06933817021317874	TGFB1;IGFBP5;CITED2;LMO4;ADAM10;RHOA;CCAR1;VEGFA;PTP4A1;SFRP2;APC;CCL5;SLIT2
negative regulation of supramolecular fiber organization (GO:1902904)	0.0015354221864788545	0.0699576733714428	SMAD4;APC;DYRK1A;SLIT2;CORO1A
transcription, DNA-templated (GO:0006351)	0.0015392516466751329	0.06951151462816994	NCOA1;IVNS1ABP;ZFHX3;CCNT2;THRA;LMO4;VEZF1;BAZ2B;BAZ1B;HIF1A;NCOR1;TCF4;ZNF148;TARDBP
post-translational protein modification (GO:0043687)	0.001580022714039091	0.07072680622580246	RAB2A;IGFBP5;FBXW11;APLP2;FN1;ADAM10;HIF1A;PSMA5;KLHL9;PSMB7;PTP4A2;PSMB2;RFWD2;CUL4B
RNA transport (GO:0050658)	0.0015940077050003293	0.07073235929231896	CHTOP;DDX39B;FMR1;SRSF3;THOC2;SRSF7
platelet aggregation (GO:0070527)	0.0016833597274965785	0.07405331628806068	CSRP1;MYH9;MYL12A;ACTB
negative regulation of cell cycle process (GO:0010948)	0.0016993129438752927	0.07411618762902238	SUZ12;CBX5;STAG2;EED;SMC3;SMC1A
negative regulation of binding (GO:0051100)	0.0018098164097175402	0.07826689100668312	MAPK8;BTAF1;SUMO1;USP33;ACTB;WAPL
lipopolysaccharide-mediated signaling pathway (GO:0031663)	0.0018276214875043418	0.07837270967003913	TGFB1;CCL5;MTDH
positive regulation of MAP kinase activity (GO:0043406)	0.0019383078238783516	0.0824265402104269	MAP3K2;MAP2K4;TGFB1;TAOK1;PEA15;STK39;CRK;DUSP6;VEGFA
negative regulation of cellular process (GO:0048523)	0.001992131029768906	0.0840152449992622	SUZ12;SMAD4;TGFB1;CAB39;JADE1;STK39;ADAM10;CTCF;ING4;PPP2CA;SFRP2;APC;FTH1;ARHGDIB;MYH9;VPS35;SLIT2;SOX4
endothelial cell migration (GO:0043542)	0.0021018299985175815	0.08791506952815753	PIK3CA;MYH9;RHOA;VEGFA
axonal transport (GO:0098930)	0.0023357840790606413	0.09690655410932075	FXR1;FMR1;AP3S1;HIF1A
negative regulation of canonical Wnt signaling pathway (GO:0090090)	0.002338568595003423	0.09623964145405216	PSMA5;PSMB7;TCF7L2;SFRP2;PSMB2;APC;CHD8;JADE1
epithelial to mesenchymal transition (GO:0001837)	0.002587056533943233	0.10561399594169853	DDX17;TGFB1;S100A4;HIF1A
protein monoubiquitination (GO:0006513)	0.002587056533943233	0.10477578962470092	UBE2W;UBE2B;UBE2R2;WAC
Wnt signaling pathway, planar cell polarity pathway (GO:0060071)	0.0025912621173428073	0.1041197683842547	PSMA5;CDC42;PSMB7;PSMB2;SMURF2;RHOA
blood vessel endothelial cell migration (GO:0043534)	0.002602170710366228	0.1037412276171786	MYH9;SLIT2;VEGFA
regulation of smooth muscle cell migration (GO:0014910)	0.002602170710366228	0.10293703205425474	IGFBP5;CCL5;SLIT2
positive regulation of cell migration (GO:0030335)	0.0026191309445062817	0.10281096315242735	PTP4A1;TGFB1;SMURF2;APC;CCL5;FN1;ADAM10;HIF1A;CCAR1;VEGFA
regulation of DNA replication (GO:0006275)	0.0026430667926926267	0.10295854842069065	PPP2CA;TGFB1;DHX9;SMC3;WAPL
regulation of establishment of planar polarity (GO:0090175)	0.0027428131378403266	0.10603466244241808	PSMA5;CDC42;PSMB7;PSMB2;SMURF2;RHOA
protein stabilization (GO:0050821)	0.0027584395661349598	0.1058369707217045	USP7;UBE2B;SUMO1;GNAQ;USP33;ZNF207;NAA15;SOX4
regulation of protein phosphorylation (GO:0001932)	0.0028325032573850942	0.10786764270474729	PPP2CA;TGFB1;NSD1;FMR1;DNAJC10;FN1;SLIT2;TARDBP;BRD4;VEGFA;TTN
negative regulation of growth (GO:0045926)	0.002835709821633391	0.10718983125774219	ING4;PPP2CA;SMAD4;SFRP2;TGFB1;JADE1;SLIT2
regulation of translational initiation (GO:0006446)	0.0028387531642689494	0.10651586321517978	EIF5;RPS6KB1;FMR1;CCL5;PAIP2
homotypic cell-cell adhesion (GO:0034109)	0.0028562676790970937	0.10639075887906911	CSRP1;MYH9;MYL12A;ACTB
regulation of cell cycle process (GO:0010564)	0.0029009092981540537	0.10727058078608794	CDC42;KLHL9;YTHDF2;APC;CDK13;CALM1
regulation of cell differentiation (GO:0045595)	0.002970458397109119	0.10905215252120744	DDX17;PPP2CA;SUZ12;KIAA1109;CREBBP;TGFB1;APC
regulation of mitotic spindle assembly (GO:1901673)	0.0030545622350669466	0.1113387934681902	STAG2;SMC1A;SMC3
negative regulation of protein localization to plasma membrane (GO:1903077)	0.0030545622350669466	0.11054915663508247	TMEM59;TGFB1;RHOQ
negative regulation of protein localization to cell periphery (GO:1904376)	0.0030545622350669466	0.10977064144751146	TMEM59;TGFB1;RHOQ
protein-DNA complex assembly (GO:0065004)	0.0030657241326448514	0.10940133041179494	HIST1H2BN;HIST1H2BO;ATRX;RPA1;TCF4;CUL4B
regulation of alternative mRNA splicing, via spliceosome (GO:0000381)	0.0031440297701680734	0.11141655498033111	DDX17;WTAP;FMR1;TRA2B
positive regulation of peptide hormone secretion (GO:0090277)	0.0031440297701680734	0.11064816494598399	TCF7L2;GLUD1;SELENOT;SOX4
regulation of RNA metabolic process (GO:0051252)	0.0031440297701680734	0.10989030080251835	CLK1;AHNAK;TRA2B;CLK3
nuclear export (GO:0051168)	0.003237432036731069	0.11238514070366426	CHTOP;TGFB1;DDX39B;SRSF3;THOC2;SRSF7
cellular response to decreased oxygen levels (GO:0036294)	0.003261219879765294	0.11244598004352903	NPEPPS;HIF1A;CPEB2;VEGFA;CPEB4
positive regulation of nucleobase-containing compound transport (GO:0032241)	0.0035129762665612597	0.12031354287424233	RBM26;DHX9
positive regulation of deacetylase activity (GO:0090045)	0.0035129762665612597	0.11951145258841404	MAPK8;VEGFA
histone H4-K12 acetylation (GO:0043983)	0.0035129762665612597	0.11871998601498085	ING4;JADE1
regulation of chemokine-mediated signaling pathway (GO:0070099)	0.0035129762665612597	0.1179389334754086	SLIT2;HIF1A
positive regulation of RNA export from nucleus (GO:0046833)	0.0035129762665612597	0.11716809077295495	RBM26;DHX9
regulation of transforming growth factor beta2 production (GO:0032909)	0.0035129762665612597	0.11640725901468901	SMAD4;HIF1A
monoubiquitinated protein deubiquitination (GO:0035520)	0.0035129762665612597	0.1156562444404007	USP47;USP7
cell projection assembly (GO:0030031)	0.0035523321580223054	0.11620225001530657	CDC42;CYFIP1;RHOQ
positive regulation of T cell migration (GO:2000406)	0.0035523321580223054	0.11546210829546386	CCL5;ADAM10;RHOA
inactivation of MAPK activity (GO:0000188)	0.0035523321580223054	0.1147313354581508	PPP2CA;DUSP16;DUSP6
intracellular steroid hormone receptor signaling pathway (GO:0030518)	0.0037271518111325536	0.11962047605163159	NCOA1;DDX17;MED14;WBP2;UBR5
mesenchymal cell differentiation (GO:0048762)	0.0037776115472961634	0.120482198286577	DDX17;TGFB1;S100A4;HIF1A
spliceosomal complex assembly (GO:0000245)	0.0037776115472961634	0.11973386165125664	DDX39B;YTHDC1;CELF2;LUC7L2
insulin receptor signaling pathway (GO:0008286)	0.003977167975350421	0.12528079122353827	PIK3CA;APC;ZNF106;AP3S1;RHOQ
cellular response to UV (GO:0034644)	0.003977167975350421	0.12451219741235092	YY1;USP47;CREBBP;FMR1;CUL4B
transmembrane receptor protein tyrosine kinase signaling pathway (GO:0007169)	0.004034431987052488	0.1255347953044442	CYFIP1;CBL;ACTB;MYL12A;RHOA;VEGFA;CDC42;HNRNPM;PIK3CA;APC;ZNF106;AP3S1;CRK;RHOQ
positive regulation of transcription from RNA polymerase II promoter involved in cellular response to chemical stimulus (GO:1901522)	0.0040968289016487525	0.12670374475826415	SMAD4;HIF1A;VEGFA
negative regulation of ion transmembrane transporter activity (GO:0032413)	0.0040968289016487525	0.12594046918743124	YWHAE;CAB39;STK39
ventricular septum morphogenesis (GO:0060412)	0.0040968289016487525	0.1251863346413987	SMAD4;CITED2;SOX4
DNA metabolic process (GO:0006259)	0.004103935151857142	0.12465703023766068	ING4;TOP2B;PURA;TCF7L2;USP7;UBE2B;SUMO1;ATRX;RPA1;UBE2V2;RBMS1;SMC1A
regulation of endothelial cell migration (GO:0010594)	0.004512795005485214	0.13626504682243223	SPARC;SLIT2;NR2F2;FOXP1;VEGFA
positive regulation of plasma membrane bounded cell projection assembly (GO:0120034)	0.004512795005485214	0.13546348772347674	CDC42;APC;FMR1;ARHGAP35;RHOQ
MAPK cascade (GO:0000165)	0.004556712750901658	0.13598190156638107	PSMA5;YWHAE;PSMB7;MAPK8;TGFB1;PSMB2;FBXW11;CCL5;PEA15;CALM1;DUSP6
viral genome replication (GO:0019079)	0.0046893035330404995	0.13912509261107947	CDC42;PCBP1;UBP1
skeletal muscle myosin thick filament assembly (GO:0030241)	0.0048674449296927935	0.143575557666025	MYH11;TTN
regulation of cyclic nucleotide metabolic process (GO:0030799)	0.0048674449296927935	0.14275041078288692	CALM1;VEGFA
negative regulation of muscle hypertrophy (GO:0014741)	0.0048674449296927935	0.14193469414984186	SMAD4;RGS2
negative regulation of production of miRNAs involved in gene silencing by miRNA (GO:1903799)	0.0048674449296927935	0.1411282470239905	TGFB1;NCOR1
progesterone receptor signaling pathway (GO:0050847)	0.0048674449296927935	0.14033091229504138	WBP2;UBR5
central nervous system neuron axonogenesis (GO:0021955)	0.0048674449296927935	0.1395425363832715	SLIT2;ARHGAP35
cellular response to hydroxyurea (GO:0072711)	0.0048674449296927935	0.13876296914090683	FMR1;ATRX
cellular lipid biosynthetic process (GO:0097384)	0.0048674449296927935	0.13799206375679068	AGPS;FAR1
regulation of smooth muscle cell proliferation (GO:0048660)	0.004881888472247488	0.13763688880596095	TCF7L2;IGFBP5;CCL5;FOXP1
cellular response to organic substance (GO:0071310)	0.004998233380117474	0.1401427743886784	NCOA1;MAPK8;TGFB1;IGFBP5;RPS6KB1;CCL5;SLIT2
histone acetylation (GO:0016573)	0.005097859894106887	0.14215507671927566	ING4;CREBBP;KAT6A;JADE1;BRD8
protein methylation (GO:0006479)	0.005727238111539275	0.15883747871296153	NSD1;RAB6A;CALM1;GSPT1
regulation of DNA metabolic process (GO:0051052)	0.005727238111539275	0.1579788977469455	PPP2CA;UBE2V2;SMC3;SMG6
regulation of peptide hormone secretion (GO:0090276)	0.00573471428136315	0.15733466117094708	MARCKS;CCL5;ITPR1;RFX3;CLOCK
positive regulation of histone methylation (GO:0031062)	0.006022724140732184	0.164352734171959	SMAD4;CHTOP;JARID2
negative regulation of protein localization to membrane (GO:1905476)	0.006022724140732184	0.16347851750083156	TMEM59;TGFB1;RHOQ
negative regulation of cytoskeleton organization (GO:0051494)	0.006022724140732184	0.16261355179976897	SMAD4;SLIT2;CORO1A
proteasomal ubiquitin-independent protein catabolic process (GO:0010499)	0.006022724140732184	0.1617576910008228	PSMA5;PSMB7;PSMB2
mRNA splice site selection (GO:0006376)	0.006022724140732184	0.16091079209505935	YTHDC1;CELF2;LUC7L2
negative regulation of proteasomal ubiquitin-dependent protein catabolic process (GO:0032435)	0.006022724140732184	0.16007271505289758	USP7;WAC;TLK2
response to glucose (GO:0009749)	0.0061842801234635765	0.1635149298965525	TCF7L2;TRA2B;SELENOT;SOX4
histone H4 acetylation (GO:0043967)	0.0061842801234635765	0.1626720694331682	ING4;JADE1;BRD8;MSL1
negative regulation of Wnt signaling pathway (GO:0030178)	0.006217388159571558	0.16270426552971107	PSMA5;PSMB7;TCF7L2;SFRP2;PSMB2;APC;CHD8;JADE1
regulation of primary metabolic process (GO:0080090)	0.0063363528624273404	0.1649714727396261	NCOA1;PSMA5;PSMB7;CREBBP;NCOR1;PSMB2;SIN3A
translocation of molecules into host (GO:0044417)	0.00642307923898832	0.16638057541399695	DDX39B;THOC2
negative regulation of potassium ion transmembrane transporter activity (GO:1901017)	0.00642307923898832	0.16554026947756262	CAB39;STK39
SMAD protein complex assembly (GO:0007183)	0.00642307923898832	0.1647084088269216	SMAD4;TGFB1
response to hydroxyurea (GO:0072710)	0.00642307923898832	0.163884866782787	FMR1;ATRX
regulation of type B pancreatic cell development (GO:2000074)	0.00642307923898832	0.16306951918685272	RFX3;CLOCK
early endosome to Golgi transport (GO:0034498)	0.00642307923898832	0.16226224433939307	SNX1;RAB6A
monocyte activation (GO:0042117)	0.00642307923898832	0.1614629229387064	ADAM10;FOXP1
viral mRNA export from host cell nucleus (GO:0046784)	0.00642307923898832	0.16067143802234019	DDX39B;THOC2
negative regulation of cellular amide metabolic process (GO:0034249)	0.0064256785626003645	0.15995237904853493	FXR1;IGFBP5;CNOT1;FMR1;MEX3C
regulation of small GTPase mediated signal transduction (GO:0051056)	0.006583014531848251	0.16307341337874576	CDC42;ARHGDIB;GDI2;SLIT2;ARHGAP35;RHOA;RHOQ
regulation of spindle assembly (GO:0090169)	0.006765715424465313	0.1667895932900797	STAG2;SMC3;SMC1A
regulation of telomere maintenance (GO:0032204)	0.006765715424465313	0.16598772024541583	USP7;ATRX;SMG6
negative regulation of gene expression, epigenetic (GO:0045814)	0.006765715424465313	0.16519352062701673	SUZ12;EED;JARID2
positive regulation of filopodium assembly (GO:0051491)	0.006765715424465313	0.16440688481450713	CDC42;FMR1;RHOQ
regulation of potassium ion transmembrane transporter activity (GO:1901016)	0.006765715424465313	0.1636277052656232	YWHAE;CAB39;STK39
positive regulation of peptidyl-threonine phosphorylation (GO:0010800)	0.006765715424465313	0.16285587646720046	TGFB1;CAB39;CALM1
regulation of hematopoietic stem cell differentiation (GO:1902036)	0.006792166971776622	0.16272501435200049	PSMA5;PSMB7;YTHDF2;PSMB2;TCF12
positive regulation of macromolecule biosynthetic process (GO:0010557)	0.007097679343641444	0.16924980229253406	FXR1;TGFB1;RPS6KB1;DHX9;FMR1;HIF1A;SOX4
regulation of hematopoietic progenitor cell differentiation (GO:1901532)	0.007173035730891728	0.17025116899879297	PSMA5;PSMB7;YTHDF2;PSMB2;TCF12
protein phosphorylation (GO:0006468)	0.007483605289596889	0.1768001749667265	MAP3K2;TGFB1;CAB39;DYRK1A;STK39;ADAM10;BAZ1B;CLK3;MAPK8;PIK3CA;RPS6KB1;TAOK1;TLK2;CDK13;CSNK1A1L
regulation of transcription regulatory region DNA binding (GO:2000677)	0.00756078151971819	0.17780031380240519	TGFB1;SIN3A;NSD1
response to ketone (GO:1901654)	0.00756078151971819	0.17698471603266938	TGFB1;WBP2;SLIT2
neuron development (GO:0048666)	0.007641597982394357	0.17805970093223014	FXR1;MAPK8;VAPA;FMR1;DOCK7;ETV1;THOC2
regulation of cellular protein metabolic process (GO:0032268)	0.007699007925114818	0.17858198837209507	CYFIP1;DDX6;TGFB1;VPS35
myeloid leukocyte differentiation (GO:0002573)	0.007699007925114818	0.17777392507629372	CDC42;MYH9;FOXP1;VEGFA
cellular response to insulin stimulus (GO:0032869)	0.007708556147884176	0.17719262172366196	APC;RPS6KB1;ZNF106;AP3S1;CPEB2;RHOQ
nucleosome organization (GO:0034728)	0.007979025534151397	0.1825872973128905	HIST1H2BN;SMARCE1;HIST1H2BO;ATRX;CTCF
negative regulation of mitotic cell cycle phase transition (GO:1901991)	0.007979025534151397	0.18177217544988652	PSMA5;USP47;PSMB7;PSMB2;JADE1
regulation of protein binding (GO:0043393)	0.008044875275292305	0.18245777124362944	PPP2CA;TCF7L2;MAPK8;USP33;CRK;ACTB
negative regulation of circadian rhythm (GO:0042754)	0.008173291729141557	0.18455003404340428	SFPQ;SIN3A
Cdc42 protein signal transduction (GO:0032488)	0.008173291729141557	0.18373703829871968	CDC42;RHOQ
positive regulation of T cell chemotaxis (GO:0010820)	0.008173291729141557	0.18293117409565512	CCL5;ADAM10
positive regulation of phosphorylation of RNA polymerase II C-terminal domain (GO:1901409)	0.008173291729141557	0.18213234800790118	CCNT2;CCNL1
negative regulation of lymphocyte apoptotic process (GO:0070229)	0.008173291729141557	0.18134046823395378	CCL5;FOXP1
ether lipid metabolic process (GO:0046485)	0.008173291729141557	0.1805554445619453	AGPS;FAR1
negative regulation of potassium ion transmembrane transport (GO:1901380)	0.008173291729141557	0.1797771883353852	CAB39;STK39
establishment of epithelial cell apical/basal polarity (GO:0045198)	0.008173291729141557	0.1790056124197827	CDC42;RHOA
regulation of protein serine/threonine kinase activity (GO:0071900)	0.008404694403874985	0.18328698949988909	PPP2CA;CCNT2;CAB39;CALM1;RHOA
regulation of calcium ion transmembrane transporter activity (GO:1901019)	0.008408735585224715	0.18259479868681583	YWHAE;AHNAK;CALM1
cardiac muscle cell development (GO:0055013)	0.008408735585224715	0.18182109191271917	MYH11;TTN;VEGFA
modulation by host of viral transcription (GO:0043921)	0.008408735585224715	0.1810539143097119	SP1;CCL5;TARDBP
purine ribonucleoside triphosphate biosynthetic process (GO:0009206)	0.008408735585224715	0.18029318357731816	ATP5B;TGFB1;ATP5G3
muscle fiber development (GO:0048747)	0.008408735585224715	0.17953881879247582	MYH11;TTN;VEGFA
cellular response to glucose stimulus (GO:0071333)	0.008408735585224715	0.1787907403808405	TRA2B;SELENOT;SOX4
regulation of DNA binding (GO:0051101)	0.008833340534205083	0.18703957156036738	MAPK8;TGFB1;SUMO1;WAPL
DNA damage response, signal transduction by p53 class mediator (GO:0030330)	0.009302724584209363	0.1961644774926462	ING4;CNOT4;CNOT1;ATRX;SOX4
positive regulation of protein secretion (GO:0050714)	0.009302724584209363	0.19535721626839664	TCF7L2;GLUD1;TGFB1;SOX4;TTN
ephrin receptor signaling pathway (GO:0048013)	0.009302724584209363	0.1945565719394278	CDC42;CRK;ACTB;RHOA;MYL12A
negative regulation of intracellular steroid hormone receptor signaling pathway (GO:0033144)	0.009310312358630704	0.19392050598405097	CNOT1;CLOCK;FOXP1
negative regulation of response to DNA damage stimulus (GO:2001021)	0.009310312358630704	0.1931322112442784	SFRP2;DDX39B;DYRK1A
protein K11-linked ubiquitination (GO:0070979)	0.009310312358630704	0.1923502994578643	UBE2W;UBE2B;UBE2E3
ventricular septum development (GO:0003281)	0.009310312358630704	0.19157469341166325	SMAD4;CITED2;SOX4
negative regulation of cell growth (GO:0030308)	0.009496152032964115	0.194613910940626	PPP2CA;SMAD4;SFRP2;TGFB1;JADE1;SLIT2
regulation of apoptotic process (GO:0042981)	0.009515975216800974	0.1942400861253415	MAP3K2;ARF4;MAP2K4;USP47;CREBBP;TGFB1;CITED2;STK39;CBL;DUSP6;MTDH;VEGFA;ING4;MAPK8;SFRP2;APC;RPS6KB1;TAOK1;SLIT2;NAA15;TARDBP;SOX4
chromatin remodeling (GO:0006338)	0.009886326211403939	0.20099570779599324	SMARCE1;CHD8;ATRX;CHD4;ACTB;GATAD2B
regulation of attachment of spindle microtubules to kinetochore (GO:0051988)	0.010111650685352318	0.20476092637838444	CDC42;APC
regulation of transforming growth factor beta production (GO:0071634)	0.010111650685352318	0.2039515946535687	SMAD4;HIF1A
negative regulation of gene silencing by miRNA (GO:0060965)	0.010111650685352318	0.20314863561949953	TGFB1;NCOR1
positive regulation of smooth muscle cell migration (GO:0014911)	0.010111650685352318	0.20235197430334464	CCL5;DOCK7
polarized epithelial cell differentiation (GO:0030859)	0.010111650685352318	0.2015615369037222	CDC42;RHOA
regulation of T cell chemotaxis (GO:0010819)	0.010111650685352318	0.20077725076791003	CCL5;ADAM10
activation of MAPK activity (GO:0000187)	0.010287780389758961	0.20348272608116272	MAP3K2;MAP2K4;TAOK1;PEA15;STK39;DUSP6
regulation of axonogenesis (GO:0050770)	0.01073068001219136	0.2114233980780406	ZSWIM6;SLIT2;ARHGAP35;RHOA
activation of JUN kinase activity (GO:0007257)	0.01127689794712887	0.22133080855461007	MAP3K2;MAP2K4;TAOK1
regulation of peptidyl-serine phosphorylation (GO:0033135)	0.011292854187659754	0.22079476980700277	SFRP2;TGFB1;NSD1;DOCK7;VEGFA
activation of protein kinase activity (GO:0032147)	0.011409488188994997	0.2222237336963415	MAP3K2;MAP2K4;PRKAR1A;TAOK1;PEA15;STK39;CRK;DUSP6;VEGFA
ATP metabolic process (GO:0046034)	0.011417036210610533	0.22152523111310093	ATP5B;TGFB1;OLA1;ATP5G3
stimulatory C-type lectin receptor signaling pathway (GO:0002223)	0.012009712434518443	0.23214228239904397	PSMA5;PSMB7;CREBBP;PSMB2;FBXW11;UBE2D2
regulation of histone H3-K9 methylation (GO:0051570)	0.012231876915173275	0.23554440716275177	ATRX;JARID2
regulation of trophoblast cell migration (GO:1901163)	0.012231876915173275	0.23465890187266625	SMURF2;ARHGDIB
mononuclear cell differentiation (GO:1903131)	0.012231876915173275	0.23378002958100833	MYH9;VEGFA
positive regulation by host of viral process (GO:0044794)	0.012231876915173275	0.2329077160377956	VAPA;SMC3
monocyte differentiation (GO:0030224)	0.012231876915173275	0.23204188809713464	MYH9;VEGFA
regulation of chromatin binding (GO:0035561)	0.012231876915173275	0.2311824736967749	BTAF1;WAPL
macrophage differentiation (GO:0030225)	0.012231876915173275	0.2303294018381152	CDC42;VEGFA
negative regulation of potassium ion transport (GO:0043267)	0.012231876915173275	0.22948260256665154	CAB39;STK39
negative regulation of cardiac muscle hypertrophy (GO:0010614)	0.012231876915173275	0.22864200695285428	SMAD4;RGS2
modulation by host of viral genome replication (GO:0044827)	0.012231876915173275	0.22780754707346432	VAPA;FMR1
regulation of protein export from nucleus (GO:0046825)	0.012343009469864986	0.2290413720898946	YWHAE;TCF7L2;SOX4
anterograde axonal transport (GO:0008089)	0.012343009469864986	0.22821151204609064	FXR1;FMR1;AP3S1
positive regulation of insulin secretion (GO:0032024)	0.012343009469864986	0.22738764377155601	TCF7L2;GLUD1;SOX4
regulation of stem cell differentiation (GO:2000736)	0.012388982265913931	0.22741358454301724	PSMA5;PSMB7;YTHDF2;PSMB2;TCF12
regulation of proteasomal ubiquitin-dependent protein catabolic process (GO:0032434)	0.012388982265913931	0.22659848208945804	USP7;SUMO1;RFWD2;TLK2;WAC
positive regulation of protein complex assembly (GO:0031334)	0.012388982265913931	0.2257892017962814	TGFB1;SUMO1;RPA1;VEGFA;CUL4B
response to light stimulus (GO:0009416)	0.012872966030197915	0.2337748955590746	MAPK8;UBE2B;UBE4B;CLOCK
ubiquitin-dependent ERAD pathway (GO:0030433)	0.012872966030197915	0.23294590656773037	RNF103;DNAJC10;UBE4A;UBE4B
positive regulation of cell morphogenesis involved in differentiation (GO:0010770)	0.012872966030197915	0.23212277615583027	CDC42;SLIT2;CRK;RHOA
negative regulation of cellular protein metabolic process (GO:0032269)	0.012963160154865906	0.2329260784164814	FXR1;IGFBP5;CNOT1;FMR1;MEX3C
innate immune response activating cell surface receptor signaling pathway (GO:0002220)	0.01342763085177211	0.24042526398804587	PSMA5;PSMB7;CREBBP;PSMB2;FBXW11;UBE2D2
negative regulation of calcium ion transmembrane transporter activity (GO:1901020)	0.01346495444715852	0.2402505683351396	YWHAE;FMR1;CALM1
sister chromatid segregation (GO:0000819)	0.01346495444715852	0.2394134583409405	TOP2B;ZNF207;SMC1A
regulation of potassium ion transmembrane transport (GO:1901379)	0.01346495444715852	0.23858216161059	YWHAE;CAB39;STK39
ATP biosynthetic process (GO:0006754)	0.01346495444715852	0.23775661779878868	ATP5B;TGFB1;ATP5G3
global genome nucleotide-excision repair (GO:0070911)	0.01346495444715852	0.23693676739258596	SUMO1;UBE2V2;CUL4B
cellular response to lipopolysaccharide (GO:0071222)	0.014164904635858958	0.24839693593398027	MAPK8;TGFB1;CCL5;RHOA;MTDH
positive regulation of I-kappaB kinase/NF-kappaB signaling (GO:0043123)	0.014449150022022376	0.2525137416519869	PPM1A;TFG;VAPA;S100A4;RHOA;MTDH;BRD4
skeletal myofibril assembly (GO:0014866)	0.01452784057565862	0.2530224247699179	MYH11;TTN
establishment of apical/basal cell polarity (GO:0035089)	0.01452784057565862	0.2521618042775032	CDC42;RHOA
viral RNA genome replication (GO:0039694)	0.01452784057565862	0.2513070185002913	CDC42;PCBP1
negative regulation by host of viral transcription (GO:0043922)	0.01452784057565862	0.2504580083026552	CCL5;TARDBP
positive regulation of pseudopodium assembly (GO:0031274)	0.01452784057565862	0.24961471534540722	CDC42;APC
regulation of skeletal muscle tissue development (GO:0048641)	0.01452784057565862	0.24877708207243604	DDX17;TGFB1
regulation of mononuclear cell migration (GO:0071675)	0.01452784057565862	0.24794505169761186	CCL5;SLIT2
regulation of pseudopodium assembly (GO:0031272)	0.01452784057565862	0.24711856819195313	CDC42;APC
regulation of sister chromatid cohesion (GO:0007063)	0.01452784057565862	0.24629757627104965	CTCF;WAPL
positive regulation of vascular endothelial growth factor receptor signaling pathway (GO:0030949)	0.01452784057565862	0.2454820213827349	HIF1A;VEGFA
positive regulation of SMAD protein import into nucleus (GO:0060391)	0.01452784057565862	0.2446718496950031	SMAD4;TGFB1
positive regulation of cellular metabolic process (GO:0031325)	0.014792921498526604	0.2483167052861226	TGFB1;FMR1;CCL5;HIF1A;VEGFA
negative regulation of MAP kinase activity (GO:0043407)	0.015270284509912324	0.2554893831281396	PPP2CA;RGS2;DUSP16;DUSP6
positive regulation of cellular amide metabolic process (GO:0034250)	0.015270284509912324	0.25465445050353785
